# A global perspective on the genomics of Moraxella catarrhalis

**DOI:** 10.1101/2025.03.28.645966

**Authors:** Makarena Gonzalez-Reyes, Ignacio Ramos-Tapia, Juan A. Ugalde

## Abstract

2.

*Moraxella catarrhalis* is an opportunistic pathogen of the human respiratory tract, primarily associated with otitis media in children and exacerbations of chronic obstructive pulmonary disease (COPD) in adults. Despite its clinical importance, the genomic diversity and functional specialization of *M. catarrhalis* remain insufficiently characterized. This study aimed to analyze the global genetic diversity of *M. catarrhalis* using whole-genome sequencing to identify phylogenetic lineages, antimicrobial resistance patterns, and key virulence factors. Phylogenomic analysis of 345 publicly available genomes identified three phylogroups, of which one exhibited significant genomic divergence and was excluded from further analyses due to its potential classification as a separate species. The remaining two phylogroups corresponded to previously described seroresistant and serosensitive lineages. Phylogroup B exhibited a higher prevalence of antimicrobial resistance genes, particularly *bro-1* and *bro-2*, while Phylogroup A exhibited unique metabolic adaptation, including genes encoding for the DppB-DppC-DppD dipeptide transport system. Both phylogroups shared crucial virulence factors, including UspA1 and UspA2, which facilitate adhesion and immune evasion. Potential therapeutic targets were identified, including PilQ, essential for type IV pilus biogenesis, and CopB, which plays a key role in iron acquisition and immune evasion. Overall, these findings highlight the significance of phylogenomics approaches to elucidate the genetic mechanisms underlying pathogenicity and resistance in *M. catarrhalis*, providing insights for future therapeutic and preventive strategies.

**3. Impact statement:** This study presents a comprehensive phylogenomic analysis of *M. catarrhalis*, expanding current knowledge of its genetic diversity, antimicrobial resistance, and virulence factors. By analyzing 345 global genomes, we identified three distinct phylogroups, one of which shows substantial genomic divergence, suggesting it may represent a novel species within the *Moraxella* genus. Our findings confirm the existence of seroresistant and serosensitive lineages, providing new insights into their metabolic adaptations and differential antibiotic resistance profiles. Notably, phylogroup B harbors a higher prevalence of β-lactam resistance genes, while phylogroup A exhibits unique peptide transport systems. This work strengthens the evidence that phylogenomic approaches are essential to understand the evolutionary dynamics and pathogenic potential of *M. catarrhalis*. The identification of conserved virulence factors and potential therapeutic targets, such as PilQ and CopB, underscores the relevance of this pathogen in respiratory infections and the need for targeted interventions. Our results not only clarify the population structure of *M. catarrhalis* but also provide a valuable genomic framework for future studies on antimicrobial resistance and vaccine development, with broad utility for microbiologists, clinicians, and public health researchers.

**4. Data summary:** The authors confirm all supporting data, code, and protocols have been provided within the article or through supplementary data files.

## Supplementary material for "A global perspective on the genomics of Moraxella catarrhalis": Table S1 (part 1 of 2)

### Sheet: SRA_full_table
Table S1a. Available Moraxella catarrhalis SRA accessions and metadata overview
List of SRA accessions available under the search term M. catarrhalis in NCBI as of March 30, 2024. Accessions highlighted in blue contain metadata for at least one of the following fields: clinical presentation, year of collection, and geographic location. Only these datasets were included in the subsequent analyses.
Identifier	Assay Type	AvgSpotLen	Bases	BioProject	BioSample	Bytes	Center Name	Consent	Experiment	LibraryLayout	LibrarySelection	LibrarySource	Organism	Platform	Sample Name	SRA Study	subject_id	INSDC_center_name	INSDC_status	Sample_name	Submitter_Id	external_id	geo_loc_name_country	geo_loc_name_country_continent	Collection_Date	Host	Host_disease	isolation_source
SRR5133327	WGS	200	442528600	PRJNA338378	SAMN05614889	288677639	BGI	public	SRX2447598	PAIRED	RANDOM	GENOMIC	Moraxella catarrhalis	ILLUMINA	13R13726	SRP089760							China	Asia	2013-12-31	Homo sapiens		purulent sputum
SRR4240475	WGS	200	442528600	PRJNA338378	SAMN05614889	288678667	BGI_TIANJIN	public	SRX2161449	PAIRED	RANDOM	GENOMIC	Moraxella catarrhalis	ILLUMINA	13R13726	SRP089760							China	Asia	2013-12-31	Homo sapiens		purulent sputum
SRR5133325	WGS	200	340082400	PRJNA338378	SAMN05614888	222295007	BGI	public	SRX2447596	PAIRED	RANDOM	GENOMIC	Moraxella catarrhalis	ILLUMINA	13R13685	SRP089760							China	Asia	2013-12-30	Homo sapiens		purulent sputum
SRR4240474	WGS	200	340082400	PRJNA338378	SAMN05614888	222294477	BGI_TIANJIN	public	SRX2161448	PAIRED	RANDOM	GENOMIC	Moraxella catarrhalis	ILLUMINA	13R13685	SRP089760							China	Asia	2013-12-30	Homo sapiens		purulent sputum
SRR5133326	WGS	200	469999200	PRJNA338378	SAMN05614886	309217668	BGI	public	SRX2447597	PAIRED	RANDOM	GENOMIC	Moraxella catarrhalis	ILLUMINA	11XR4410	SRP089760							China	Asia	2011-12-14	Homo sapiens		purulent sputum
SRR4240461	WGS	200	469999200	PRJNA338378	SAMN05614886	309217829	BGI_TIANJIN	public	SRX2161439	PAIRED	RANDOM	GENOMIC	Moraxella catarrhalis	ILLUMINA	11XR4410	SRP089760							China	Asia	2011-12-14	Homo sapiens		purulent sputum
SRR5133328	WGS	200	371743000	PRJNA338378	SAMN05614887	243561840	BGI	public	SRX2447599	PAIRED	RANDOM	GENOMIC	Moraxella catarrhalis	ILLUMINA	11XR1696	SRP089760							China	Asia	2011-05-10	Homo sapiens		purulent sputum
SRR4240473	WGS	200	371743000	PRJNA338378	SAMN05614887	243561826	BGI_TIANJIN	public	SRX2161445	PAIRED	RANDOM	GENOMIC	Moraxella catarrhalis	ILLUMINA	11XR1696	SRP089760							China	Asia	2011-05-10	Homo sapiens		purulent sputum
ERR12646492	WGS	380	314307299	PRJEB32746	SAMEA115182412	103955726	PUBLIC HEALTH ENGLAND	public	ERX12020683	PAIRED	RANDOM	GENOMIC	Moraxella catarrhalis	ILLUMINA	SAMEA115182412	ERP115459		PUBLIC HEALTH ENGLAND	public	SAMPLE_BT50808V1C	SAMPLE_BT50808V1C		United Kingdom	Europe	2019
ERR4013837	WGS	278	305858266	PRJEB37711	SAMEA6656778	136254564	CENTRE FOR GENOMIC EPIDEMIOLOGY, NATIONAL FOOD INS	public	ERX4015226	PAIRED	RANDOM	GENOMIC	Moraxella catarrhalis	ILLUMINA	SAMEA6656778	ERP121041		DTU-GE	public	1D-464	1D-464	SAMEA6656778	Denmark	Europe	2018	Homo sapiens		Sputum
ERR4013838	WGS	283	175834549	PRJEB37711	SAMEA6656779	79242184	CENTRE FOR GENOMIC EPIDEMIOLOGY, NATIONAL FOOD INS	public	ERX4015227	PAIRED	RANDOM	GENOMIC	Moraxella catarrhalis	ILLUMINA	SAMEA6656779	ERP121041		DTU-GE	public	1D-465	1D-465	SAMEA6656779	Denmark	Europe	2018	Homo sapiens		Sputum
ERR4013839	WGS	275	239001652	PRJEB37711	SAMEA6656780	106241481	CENTRE FOR GENOMIC EPIDEMIOLOGY, NATIONAL FOOD INS	public	ERX4015228	PAIRED	RANDOM	GENOMIC	Moraxella catarrhalis	ILLUMINA	SAMEA6656780	ERP121041		DTU-GE	public	1D-466	1D-466	SAMEA6656780	Denmark	Europe	2018	Homo sapiens		Sputum
ERR4013840	WGS	281	173407254	PRJEB37711	SAMEA6656781	77339086	CENTRE FOR GENOMIC EPIDEMIOLOGY, NATIONAL FOOD INS	public	ERX4015229	PAIRED	RANDOM	GENOMIC	Moraxella catarrhalis	ILLUMINA	SAMEA6656781	ERP121041		DTU-GE	public	1D-467	1D-467	SAMEA6656781	Denmark	Europe	2018	Homo sapiens		Sputum
ERR4013841	WGS	272	254162213	PRJEB37711	SAMEA6656782	112807173	CENTRE FOR GENOMIC EPIDEMIOLOGY, NATIONAL FOOD INS	public	ERX4015230	PAIRED	RANDOM	GENOMIC	Moraxella catarrhalis	ILLUMINA	SAMEA6656782	ERP121041		DTU-GE	public	1D-468	1D-468	SAMEA6656782	Denmark	Europe	2018	Homo sapiens		Sputum
ERR4013842	WGS	266	346948683	PRJEB37711	SAMEA6656783	153507474	CENTRE FOR GENOMIC EPIDEMIOLOGY, NATIONAL FOOD INS	public	ERX4015231	PAIRED	RANDOM	GENOMIC	Moraxella catarrhalis	ILLUMINA	SAMEA6656783	ERP121041		DTU-GE	public	1D-469	1D-469	SAMEA6656783	Denmark	Europe	2018	Homo sapiens		Sputum
ERR4013844	WGS	279	190636117	PRJEB37711	SAMEA6656785	85182028	CENTRE FOR GENOMIC EPIDEMIOLOGY, NATIONAL FOOD INS	public	ERX4015233	PAIRED	RANDOM	GENOMIC	Moraxella catarrhalis	ILLUMINA	SAMEA6656785	ERP121041		DTU-GE	public	1D-471	1D-471	SAMEA6656785	Denmark	Europe	2018	Homo sapiens		sputum
ERR4013845	WGS	273	275536167	PRJEB37711	SAMEA6656786	121699008	CENTRE FOR GENOMIC EPIDEMIOLOGY, NATIONAL FOOD INS	public	ERX4015234	PAIRED	RANDOM	GENOMIC	Moraxella catarrhalis	ILLUMINA	SAMEA6656786	ERP121041		DTU-GE	public	1D-472	1D-472	SAMEA6656786	Denmark	Europe	2018	Homo sapiens		Tracheal secretion
ERR4013903	WGS	295	182707242	PRJEB37711	SAMEA6656844	72106980	CENTRE FOR GENOMIC EPIDEMIOLOGY, NATIONAL FOOD INS	public	ERX4015292	PAIRED	RANDOM	GENOMIC	Moraxella catarrhalis	ILLUMINA	SAMEA6656844	ERP121041		DTU-GE	public	1D-535	1D-535	SAMEA6656844	Denmark	Europe	2018	Homo sapiens		Sputum
ERR4013915	WGS	294	453353205	PRJEB37711	SAMEA6656856	186046485	CENTRE FOR GENOMIC EPIDEMIOLOGY, NATIONAL FOOD INS	public	ERX4015304	PAIRED	RANDOM	GENOMIC	Moraxella catarrhalis	ILLUMINA	SAMEA6656856	ERP121041		DTU-GE	public	1D-547	1D-547	SAMEA6656856	Denmark	Europe	2018	Homo sapiens		Sputum
ERR4013988	WGS	285	794469631	PRJEB37711	SAMEA6656929	373364684	CENTRE FOR GENOMIC EPIDEMIOLOGY, NATIONAL FOOD INS	public	ERX4015377	PAIRED	RANDOM	GENOMIC	Moraxella catarrhalis	ILLUMINA	SAMEA6656929	ERP121041		DTU-GE	public	1D-626	1D-626	SAMEA6656929	Denmark	Europe	2018	Homo sapiens		Sputum
ERR4014002	WGS	295	407577358	PRJEB37711	SAMEA6656943	189074285	CENTRE FOR GENOMIC EPIDEMIOLOGY, NATIONAL FOOD INS	public	ERX4015391	PAIRED	RANDOM	GENOMIC	Moraxella catarrhalis	ILLUMINA	SAMEA6656943	ERP121041		DTU-GE	public	1D-640	1D-640	SAMEA6656943	Denmark	Europe	2018	Homo sapiens		Swab eye
ERR4014142	WGS	287	282063993	PRJEB37711	SAMEA6657083	139234781	CENTRE FOR GENOMIC EPIDEMIOLOGY, NATIONAL FOOD INS	public	ERX4015531	PAIRED	RANDOM	GENOMIC	Moraxella catarrhalis	ILLUMINA	SAMEA6657083	ERP121041		DTU-GE	public	1D-785	1D-785	SAMEA6657083	Denmark	Europe	2018	Homo sapiens		Swab
ERR4014143	WGS	285	602001779	PRJEB37711	SAMEA6657084	294713563	CENTRE FOR GENOMIC EPIDEMIOLOGY, NATIONAL FOOD INS	public	ERX4015532	PAIRED	RANDOM	GENOMIC	Moraxella catarrhalis	ILLUMINA	SAMEA6657084	ERP121041		DTU-GE	public	1D-786	1D-786	SAMEA6657084	Denmark	Europe	2018	Homo sapiens		Sputum
ERR4014147	WGS	287	524187145	PRJEB37711	SAMEA6657088	259151896	CENTRE FOR GENOMIC EPIDEMIOLOGY, NATIONAL FOOD INS	public	ERX4015536	PAIRED	RANDOM	GENOMIC	Moraxella catarrhalis	ILLUMINA	SAMEA6657088	ERP121041		DTU-GE	public	1D-790	1D-790	SAMEA6657088	Denmark	Europe	2018	Homo sapiens		Sputum
ERR4013843	WGS	277	204691598	PRJEB37711	SAMEA6656784	90941509	CENTRE FOR GENOMIC EPIDEMIOLOGY, NATIONAL FOOD INS	public	ERX4015232	PAIRED	RANDOM	GENOMIC	Moraxella catarrhalis	ILLUMINA	SAMEA6656784	ERP121041		DTU-GE	public	1D-470	1D-470	SAMEA6656784	Denmark	Europe	2018	Homo sapiens		Sputum
ERR4013955	WGS	281	323425951	PRJEB37711	SAMEA6656896	122530968	CENTRE FOR GENOMIC EPIDEMIOLOGY, NATIONAL FOOD INS	public	ERX4015344	PAIRED	RANDOM	GENOMIC	Moraxella catarrhalis	ILLUMINA	SAMEA6656896	ERP121041		DTU-GE	public	1D-592	1D-592	SAMEA6656896	Denmark	Europe	2018	Homo sapiens		Sputum
ERR4014471	WGS	290	688069492	PRJEB37711	SAMEA6657412	321529045	CENTRE FOR GENOMIC EPIDEMIOLOGY, NATIONAL FOOD INS	public	ERX4015860	PAIRED	RANDOM	GENOMIC	Moraxella catarrhalis	ILLUMINA	SAMEA6657412	ERP121041		DTU-GE	public	1D-1120	1D-1120	SAMEA6657412	Denmark	Europe	2018	Homo sapiens		Sputum
ERR4014709	WGS	288	463297919	PRJEB37711	SAMEA6657651	197472594	CENTRE FOR GENOMIC EPIDEMIOLOGY, NATIONAL FOOD INS	public	ERX4016098	PAIRED	RANDOM	GENOMIC	Moraxella catarrhalis	ILLUMINA	SAMEA6657651	ERP121041		DTU-GE	public	1D-1367	1D-1367	SAMEA6657651	Denmark	Europe	2018	Homo sapiens		Sputum
ERR4014134	WGS	284	620108961	PRJEB37711	SAMEA6657075	303511455	CENTRE FOR GENOMIC EPIDEMIOLOGY, NATIONAL FOOD INS	public	ERX4015523	PAIRED	RANDOM	GENOMIC	Moraxella catarrhalis	ILLUMINA	SAMEA6657075	ERP121041		DTU-GE	public	1D-777	1D-777	SAMEA6657075	Denmark	Europe	2018	Homo sapiens		Swab
ERR4014502	WGS	293	303408720	PRJEB37711	SAMEA6657444	149581315	CENTRE FOR GENOMIC EPIDEMIOLOGY, NATIONAL FOOD INS	public	ERX4015891	PAIRED	RANDOM	GENOMIC	Moraxella catarrhalis	ILLUMINA	SAMEA6657444	ERP121041		DTU-GE	public	1D-1152	1D-1152	SAMEA6657444	Denmark	Europe	2018	Homo sapiens		Swab ear
ERR4014628	WGS	290	295592486	PRJEB37711	SAMEA6657570	141057103	CENTRE FOR GENOMIC EPIDEMIOLOGY, NATIONAL FOOD INS	public	ERX4016017	PAIRED	RANDOM	GENOMIC	Moraxella catarrhalis	ILLUMINA	SAMEA6657570	ERP121041		DTU-GE	public	1D-1285	1D-1285	SAMEA6657570	Denmark	Europe	2018	Homo sapiens		Swab ear
ERR4013860	WGS	362	202871651	PRJEB37711	SAMEA6656801	119203041	CENTRE FOR GENOMIC EPIDEMIOLOGY, NATIONAL FOOD INS	public	ERX4015249	PAIRED	RANDOM	GENOMIC	Moraxella catarrhalis	ILLUMINA	SAMEA6656801	ERP121041		DTU-GE	public	1D-487	1D-487	SAMEA6656801	Denmark	Europe	2018	Homo sapiens		Swab ear
ERR4014004	WGS	297	223150700	PRJEB37711	SAMEA6656945	103759390	CENTRE FOR GENOMIC EPIDEMIOLOGY, NATIONAL FOOD INS	public	ERX4015393	PAIRED	RANDOM	GENOMIC	Moraxella catarrhalis	ILLUMINA	SAMEA6656945	ERP121041		DTU-GE	public	1D-642	1D-642	SAMEA6656945	Denmark	Europe	2018	Homo sapiens		Swab eye
ERR13147467	WGS	325	212627790	PRJEB32746	SAMEA115649417	71647915	UK HEALTH SECURITY AGENCY	public	ERX12518981	PAIRED	RANDOM	GENOMIC	Moraxella catarrhalis	ILLUMINA	SAMPLE_BT51433V3C	ERP115459							United Kingdom	Europe	2018
ERR4425973	WGS	489	160562645	PRJEB39742	SAMEA7160378	95266591	Denise Morris - d.e.morris@soton.ac.uk	public	ERX4366531	PAIRED	RANDOM	GENOMIC	Moraxella catarrhalis	ILLUMINA	SAMEA7160378	ERP123298		Denise Morris - d.e.morris@soton.ac.uk	public	MOR_AA0441AA	MOR_AA0441AA	SAMEA7160378	United Kingdom	Europe	2013
ERR4425975	WGS	486	176158403	PRJEB39742	SAMEA7160380	103904958	Denise Morris - d.e.morris@soton.ac.uk	public	ERX4366533	PAIRED	RANDOM	GENOMIC	Moraxella catarrhalis	ILLUMINA	SAMEA7160380	ERP123298		Denise Morris - d.e.morris@soton.ac.uk	public	MOR_AA0443AA	MOR_AA0443AA	SAMEA7160380	United Kingdom	Europe	2013
ERR4425985	WGS	477	247114512	PRJEB39742	SAMEA7160390	149459257	Denise Morris - d.e.morris@soton.ac.uk	public	ERX4366543	PAIRED	RANDOM	GENOMIC	Moraxella catarrhalis	ILLUMINA	SAMEA7160390	ERP123298		Denise Morris - d.e.morris@soton.ac.uk	public	MOR_AA0455AA	MOR_AA0455AA	SAMEA7160390	United Kingdom	Europe	2013
ERR4425987	WGS	449	266585973	PRJEB39742	SAMEA7160392	157361827	Denise Morris - d.e.morris@soton.ac.uk	public	ERX4366545	PAIRED	RANDOM	GENOMIC	Moraxella catarrhalis	ILLUMINA	SAMEA7160392	ERP123298		Denise Morris - d.e.morris@soton.ac.uk	public	MOR_AA0458AA	MOR_AA0458AA	SAMEA7160392	United Kingdom	Europe	2013
ERR4425988	WGS	472	196441883	PRJEB39742	SAMEA7160393	120005647	Denise Morris - d.e.morris@soton.ac.uk	public	ERX4366546	PAIRED	RANDOM	GENOMIC	Moraxella catarrhalis	ILLUMINA	SAMEA7160393	ERP123298		Denise Morris - d.e.morris@soton.ac.uk	public	MOR_AA0460AA	MOR_AA0460AA	SAMEA7160393	United Kingdom	Europe	2013
ERR4425974	WGS	480	216602462	PRJEB39742	SAMEA7160379	131380224	Denise Morris - d.e.morris@soton.ac.uk	public	ERX4366532	PAIRED	RANDOM	GENOMIC	Moraxella catarrhalis	ILLUMINA	SAMEA7160379	ERP123298		Denise Morris - d.e.morris@soton.ac.uk	public	MOR_AA0442AA	MOR_AA0442AA	SAMEA7160379	United Kingdom	Europe	2012
ERR4425983	WGS	420	484123630	PRJEB39742	SAMEA7160388	281713276	Denise Morris - d.e.morris@soton.ac.uk	public	ERX4366541	PAIRED	RANDOM	GENOMIC	Moraxella catarrhalis	ILLUMINA	SAMEA7160388	ERP123298		Denise Morris - d.e.morris@soton.ac.uk	public	MOR_AA0452AA	MOR_AA0452AA	SAMEA7160388	United Kingdom	Europe	2012
ERR4425984	WGS	475	317016816	PRJEB39742	SAMEA7160389	188018742	Denise Morris - d.e.morris@soton.ac.uk	public	ERX4366542	PAIRED	RANDOM	GENOMIC	Moraxella catarrhalis	ILLUMINA	SAMEA7160389	ERP123298		Denise Morris - d.e.morris@soton.ac.uk	public	MOR_AA0454AA	MOR_AA0454AA	SAMEA7160389	United Kingdom	Europe	2012
ERR4425989	WGS	474	315958170	PRJEB39742	SAMEA7160394	191619248	Denise Morris - d.e.morris@soton.ac.uk	public	ERX4366547	PAIRED	RANDOM	GENOMIC	Moraxella catarrhalis	ILLUMINA	SAMEA7160394	ERP123298		Denise Morris - d.e.morris@soton.ac.uk	public	MOR_AA0461AA	MOR_AA0461AA	SAMEA7160394	United Kingdom	Europe	2012
ERR4425972	WGS	478	259558364	PRJEB39742	SAMEA7160377	158994274	Denise Morris - d.e.morris@soton.ac.uk	public	ERX4366530	PAIRED	RANDOM	GENOMIC	Moraxella catarrhalis	ILLUMINA	SAMEA7160377	ERP123298		Denise Morris - d.e.morris@soton.ac.uk	public	MOR_AA0440AA	MOR_AA0440AA	SAMEA7160377	United Kingdom	Europe	2012
ERR4425976	WGS	487	190952597	PRJEB39742	SAMEA7160381	113239151	Denise Morris - d.e.morris@soton.ac.uk	public	ERX4366534	PAIRED	RANDOM	GENOMIC	Moraxella catarrhalis	ILLUMINA	SAMEA7160381	ERP123298		Denise Morris - d.e.morris@soton.ac.uk	public	MOR_AA0444AA	MOR_AA0444AA	SAMEA7160381	United Kingdom	Europe	2012
ERR4425977	WGS	466	335457120	PRJEB39742	SAMEA7160382	196865201	Denise Morris - d.e.morris@soton.ac.uk	public	ERX4366535	PAIRED	RANDOM	GENOMIC	Moraxella catarrhalis	ILLUMINA	SAMEA7160382	ERP123298		Denise Morris - d.e.morris@soton.ac.uk	public	MOR_AA0445AA	MOR_AA0445AA	SAMEA7160382	United Kingdom	Europe	2012
ERR4425978	WGS	465	245306545	PRJEB39742	SAMEA7160383	147087720	Denise Morris - d.e.morris@soton.ac.uk	public	ERX4366536	PAIRED	RANDOM	GENOMIC	Moraxella catarrhalis	ILLUMINA	SAMEA7160383	ERP123298		Denise Morris - d.e.morris@soton.ac.uk	public	MOR_AA0447AA	MOR_AA0447AA	SAMEA7160383	United Kingdom	Europe	2012
ERR4425979	WGS	473	293904478	PRJEB39742	SAMEA7160384	174793247	Denise Morris - d.e.morris@soton.ac.uk	public	ERX4366537	PAIRED	RANDOM	GENOMIC	Moraxella catarrhalis	ILLUMINA	SAMEA7160384	ERP123298		Denise Morris - d.e.morris@soton.ac.uk	public	MOR_AA0448AA	MOR_AA0448AA	SAMEA7160384	United Kingdom	Europe	2012
ERR4425980	WGS	482	226123584	PRJEB39742	SAMEA7160385	137357173	Denise Morris - d.e.morris@soton.ac.uk	public	ERX4366538	PAIRED	RANDOM	GENOMIC	Moraxella catarrhalis	ILLUMINA	SAMEA7160385	ERP123298		Denise Morris - d.e.morris@soton.ac.uk	public	MOR_AA0449AA	MOR_AA0449AA	SAMEA7160385	United Kingdom	Europe	2012
ERR4425981	WGS	452	214236024	PRJEB39742	SAMEA7160386	132029370	Denise Morris - d.e.morris@soton.ac.uk	public	ERX4366539	PAIRED	RANDOM	GENOMIC	Moraxella catarrhalis	ILLUMINA	SAMEA7160386	ERP123298		Denise Morris - d.e.morris@soton.ac.uk	public	MOR_AA0450AA	MOR_AA0450AA	SAMEA7160386	United Kingdom	Europe	2012
ERR4425986	WGS	480	66912981	PRJEB39742	SAMEA7160391	42461724	Denise Morris - d.e.morris@soton.ac.uk	public	ERX4366544	PAIRED	RANDOM	GENOMIC	Moraxella catarrhalis	ILLUMINA	SAMEA7160391	ERP123298		Denise Morris - d.e.morris@soton.ac.uk	public	MOR_AA0457AA	MOR_AA0457AA	SAMEA7160391	United Kingdom	Europe	2012
ERR4425982	WGS	480	277902998	PRJEB39742	SAMEA7160387	165610151	Denise Morris - d.e.morris@soton.ac.uk	public	ERX4366540	PAIRED	RANDOM	GENOMIC	Moraxella catarrhalis	ILLUMINA	SAMEA7160387	ERP123298		Denise Morris - d.e.morris@soton.ac.uk	public	MOR_AA0451AA	MOR_AA0451AA	SAMEA7160387	United Kingdom	Europe	2012
ERR1517461	WGS	188	416089408	PRJEB14319	SAMEA4063306	202639343	PUBLIC HEALTH ENGLAND	public	ERX1588440	PAIRED	RANDOM	GENOMIC	Moraxella catarrhalis	ILLUMINA	SAMEA4063306	ERP015955		PUBLIC HEALTH ENGLAND	public	SAMPLE_260962_OX41885-2	SAMPLE_260962_OX41885-2	SAMEA4063306	United Kingdom	Europe
ERR1517491	WGS	196	298555713	PRJEB14319	SAMEA4063336	133498039	PUBLIC HEALTH ENGLAND	public	ERX1588470	PAIRED	RANDOM	GENOMIC	Moraxella catarrhalis	ILLUMINA	SAMEA4063336	ERP015955		PUBLIC HEALTH ENGLAND	public	SAMPLE_261502_OX41891-2	SAMPLE_261502_OX41891-2	SAMEA4063336	United Kingdom	Europe
ERR1517307	WGS	192	263236723	PRJEB14319	SAMEA4063152	121107794	PUBLIC HEALTH ENGLAND	public	ERX1588286	PAIRED	RANDOM	GENOMIC	Moraxella catarrhalis	ILLUMINA	SAMEA4063152	ERP015955		PUBLIC HEALTH ENGLAND	public	SAMPLE_260467_ST41724-2	SAMPLE_260467_ST41724-2	SAMEA4063152	United Kingdom	Europe
ERR1517346	WGS	193	154671050	PRJEB14319	SAMEA4063191	71387749	PUBLIC HEALTH ENGLAND	public	ERX1588325	PAIRED	RANDOM	GENOMIC	Moraxella catarrhalis	ILLUMINA	SAMEA4063191	ERP015955		PUBLIC HEALTH ENGLAND	public	SAMPLE_260506_ST41949-2	SAMPLE_260506_ST41949-2	SAMEA4063191	United Kingdom	Europe
ERR1517432	WGS	191	398375128	PRJEB14319	SAMEA4063277	196389494	PUBLIC HEALTH ENGLAND	public	ERX1588411	PAIRED	RANDOM	GENOMIC	Moraxella catarrhalis	ILLUMINA	SAMEA4063277	ERP015955		PUBLIC HEALTH ENGLAND	public	SAMPLE_260933_OX41539-2	SAMPLE_260933_OX41539-2	SAMEA4063277	United Kingdom	Europe
ERR1517655	WGS	194	305195787	PRJEB14319	SAMEA4063500	147081761	PUBLIC HEALTH ENGLAND	public	ERX1588634	PAIRED	RANDOM	GENOMIC	Moraxella catarrhalis	ILLUMINA	SAMEA4063500	ERP015955		PUBLIC HEALTH ENGLAND	public	SAMPLE_261863_ST41992-1	SAMPLE_261863_ST41992-1	SAMEA4063500	United Kingdom	Europe
ERR2868818	WGS	321	615689189	PRJEB29515	SAMEA5065820	299925782	ROSTOCK UNIVERSITY MEDICAL CENTER	public	ERX2874769	PAIRED	RANDOM PCR	GENOMIC	Moraxella catarrhalis	ILLUMINA	SAMEA5065820	ERP111825		Rostock University Medical Center	public	MCAT20181	MCAT20181	SAMEA5065820	Germany	Europe
ERR2868819	WGS	350	621949700	PRJEB29515	SAMEA5065821	310775764	ROSTOCK UNIVERSITY MEDICAL CENTER	public	ERX2874770	PAIRED	RANDOM PCR	GENOMIC	Moraxella catarrhalis	ILLUMINA	SAMEA5065821	ERP111825		Rostock University Medical Center	public	MCAT20182	MCAT20182	SAMEA5065821	Germany	Europe
ERR2868820	WGS	334	621187255	PRJEB29515	SAMEA5065822	305239034	ROSTOCK UNIVERSITY MEDICAL CENTER	public	ERX2874771	PAIRED	RANDOM PCR	GENOMIC	Moraxella catarrhalis	ILLUMINA	SAMEA5065822	ERP111825		Rostock University Medical Center	public	MCAT20183	MCAT20183	SAMEA5065822	Germany	Europe
ERR2868821	WGS	343	488577745	PRJEB29515	SAMEA5065823	243095517	ROSTOCK UNIVERSITY MEDICAL CENTER	public	ERX2874772	PAIRED	RANDOM PCR	GENOMIC	Moraxella catarrhalis	ILLUMINA	SAMEA5065823	ERP111825		Rostock University Medical Center	public	MCAT20184	MCAT20184	SAMEA5065823	Germany	Europe
ERR2868822	WGS	347	419171136	PRJEB29515	SAMEA5065824	210517848	ROSTOCK UNIVERSITY MEDICAL CENTER	public	ERX2874773	PAIRED	RANDOM PCR	GENOMIC	Moraxella catarrhalis	ILLUMINA	SAMEA5065824	ERP111825		Rostock University Medical Center	public	MCAT20185	MCAT20185	SAMEA5065824	Germany	Europe
ERR2868823	WGS	338	577069664	PRJEB29515	SAMEA5065825	279882513	ROSTOCK UNIVERSITY MEDICAL CENTER	public	ERX2874774	PAIRED	RANDOM PCR	GENOMIC	Moraxella catarrhalis	ILLUMINA	SAMEA5065825	ERP111825		Rostock University Medical Center	public	MCAT20186	MCAT20186	SAMEA5065825	Germany	Europe
ERR2868824	WGS	345	1040213438	PRJEB29515	SAMEA5065826	527591372	ROSTOCK UNIVERSITY MEDICAL CENTER	public	ERX2874775	PAIRED	RANDOM PCR	GENOMIC	Moraxella catarrhalis	ILLUMINA	SAMEA5065826	ERP111825		Rostock University Medical Center	public	MCAT20187	MCAT20187	SAMEA5065826	Germany	Europe
ERR2868825	WGS	328	1299919552	PRJEB29515	SAMEA5065827	656770576	ROSTOCK UNIVERSITY MEDICAL CENTER	public	ERX2874776	PAIRED	RANDOM PCR	GENOMIC	Moraxella catarrhalis	ILLUMINA	SAMEA5065827	ERP111825		Rostock University Medical Center	public	MCAT20188	MCAT20188	SAMEA5065827	Germany	Europe
ERR2868826	WGS	345	1010863123	PRJEB29515	SAMEA5065828	505640934	ROSTOCK UNIVERSITY MEDICAL CENTER	public	ERX2874777	PAIRED	RANDOM PCR	GENOMIC	Moraxella catarrhalis	ILLUMINA	SAMEA5065828	ERP111825		Rostock University Medical Center	public	MCAT20189	MCAT20189	SAMEA5065828	Germany	Europe
ERR2868827	WGS	333	1033957935	PRJEB29515	SAMEA5065829	506368842	ROSTOCK UNIVERSITY MEDICAL CENTER	public	ERX2874778	PAIRED	RANDOM PCR	GENOMIC	Moraxella catarrhalis	ILLUMINA	SAMEA5065829	ERP111825		Rostock University Medical Center	public	MCAT201825	MCAT201825	SAMEA5065829	Germany	Europe
ERR2868828	WGS	345	1089893452	PRJEB29515	SAMEA5065830	539105896	ROSTOCK UNIVERSITY MEDICAL CENTER	public	ERX2874779	PAIRED	RANDOM PCR	GENOMIC	Moraxella catarrhalis	ILLUMINA	SAMEA5065830	ERP111825		Rostock University Medical Center	public	MCAT201826	MCAT201826	SAMEA5065830	Germany	Europe
ERR2868829	WGS	357	1091221384	PRJEB29515	SAMEA5065831	537393408	ROSTOCK UNIVERSITY MEDICAL CENTER	public	ERX2874780	PAIRED	RANDOM PCR	GENOMIC	Moraxella catarrhalis	ILLUMINA	SAMEA5065831	ERP111825		Rostock University Medical Center	public	MCAT201827	MCAT201827	SAMEA5065831	Germany	Europe
SRR5413268	WGS	202	1303873640	PRJNA231221	SAMN06173317	892458869	UMIGS	public	SRX2705218	PAIRED	RANDOM	GENOMIC	Moraxella catarrhalis	ILLUMINA	FDAARGOS_304	SRP040661							USA	North America	1989/1992	Homo sapiens	No disease\, carrier of organism	nose of a healthy pediatric carrier in the Netherlands
SRR28243671	WGS	302	220785556	PRJNA858823	SAMN40282938	121316954	WYOMING PUBLIC HEALTH LABORATORY	public	SRX23854743	PAIRED	RANDOM	GENOMIC	Moraxella catarrhalis	ILLUMINA	WPHL-001461-24	SRP457558							USA	North America	2024-01-19	Homo sapiens	disease by infectious agent	clinical
SRR12148936	WGS	537	712570813	PRJNA644200	SAMN15454062	373830452	ROCHESTER INSTITUTE OF TECHNOLOGY	public	SRX8668965	PAIRED	PCR	GENOMIC	Moraxella catarrhalis	ILLUMINA	AR-0962	SRP270069							USA	North America	2020-04-20
SRR12148937	WGS	539	978065254	PRJNA644200	SAMN15454061	555296482	ROCHESTER INSTITUTE OF TECHNOLOGY	public	SRX8668964	PAIRED	PCR	GENOMIC	Moraxella catarrhalis	ILLUMINA	AR-0961	SRP270069							USA	North America	2020-04-20
SRR10906050	WGS	280	773347702	PRJNA553678	SAMN12251093	297036698	ARES GENETICS	public	SRX7574175	PAIRED	RANDOM	GENOMIC	Moraxella catarrhalis	ILLUMINA	AS012774	SRP240270							USA	North America	2016-05-25	Homo sapiens	Pneumonia	lung
SRR10905877	WGS	283	856216110	PRJNA553678	SAMN12251087	327707164	ARES GENETICS	public	SRX7573932	PAIRED	RANDOM	GENOMIC	Moraxella catarrhalis	ILLUMINA	AS012768	SRP240270							USA	North America	2015-12-15	Homo sapiens	Pneumonia	lung
SRR10905872	WGS	281	840224190	PRJNA553678	SAMN12251091	325439908	ARES GENETICS	public	SRX7573937	PAIRED	RANDOM	GENOMIC	Moraxella catarrhalis	ILLUMINA	AS012772	SRP240270							USA	North America	2015-12-14	Homo sapiens	Pneumonia	lung
SRR10905873	WGS	285	610189123	PRJNA553678	SAMN12251090	234388093	ARES GENETICS	public	SRX7573936	PAIRED	RANDOM	GENOMIC	Moraxella catarrhalis	ILLUMINA	AS012771	SRP240270							USA	North America	2015-12-11	Homo sapiens	Pneumonia	lung
SRR10905880	WGS	283	937178838	PRJNA553678	SAMN12251084	362698354	ARES GENETICS	public	SRX7573929	PAIRED	RANDOM	GENOMIC	Moraxella catarrhalis	ILLUMINA	AS012765	SRP240270							USA	North America	2015-10-16	Homo sapiens	Pneumonia	lung
SRR10905876	WGS	280	814884510	PRJNA553678	SAMN12251088	312501723	ARES GENETICS	public	SRX7573933	PAIRED	RANDOM	GENOMIC	Moraxella catarrhalis	ILLUMINA	AS012769	SRP240270							USA	North America	2015-09-01	Homo sapiens	Pneumonia	lung
SRR10906046	WGS	280	1059875582	PRJNA553678	SAMN12251097	406221205	ARES GENETICS	public	SRX7574179	PAIRED	RANDOM	GENOMIC	Moraxella catarrhalis	ILLUMINA	AS012778	SRP240270							USA	North America	2015-04-23	Homo sapiens	Pneumonia	lung
SRR10905879	WGS	281	727488529	PRJNA553678	SAMN12251085	279792414	ARES GENETICS	public	SRX7573930	PAIRED	RANDOM	GENOMIC	Moraxella catarrhalis	ILLUMINA	AS012766	SRP240270							USA	North America	2015-03-12	Homo sapiens	Pneumonia	lung
SRR10906048	WGS	279	836935170	PRJNA553678	SAMN12251095	322000302	ARES GENETICS	public	SRX7574177	PAIRED	RANDOM	GENOMIC	Moraxella catarrhalis	ILLUMINA	AS012776	SRP240270							USA	North America	2014-10-18	Homo sapiens	Pneumonia	lung
SRR12286939	WGS	296	1618494382	PRJNA643264	SAMN15591460	562806152	INSTITUTE FOR GENOME SCIENCES, UNIVERSITY OF MARYLAND, BALTIMORE	public	SRX8790536	PAIRED	size fractionation	GENOMIC	Moraxella catarrhalis	ILLUMINA	174p47B1	SRP273061							USA	North America	2014-06-03	Homo sapiens	chronic obstructive pulmonary disease	sputum
SRR12286964	WGS	432	9112446	PRJNA643264	SAMN15591460	5339163	INSTITUTE FOR GENOME SCIENCES, UNIVERSITY OF MARYLAND, BALTIMORE	public	SRX8790512	PAIRED	size fractionation	GENOMIC	Moraxella catarrhalis	ILLUMINA	174p47B1	SRP273061							USA	North America	2014-06-03	Homo sapiens	chronic obstructive pulmonary disease	sputum
SRR12286926	WGS	278	1470992762	PRJNA643264	SAMN15591472	498277080	INSTITUTE FOR GENOME SCIENCES, UNIVERSITY OF MARYLAND, BALTIMORE	public	SRX8790549	PAIRED	size fractionation	GENOMIC	Moraxella catarrhalis	ILLUMINA	44p263B1	SRP273061							USA	North America	2013-12-18	Homo sapiens	chronic obstructive pulmonary disease	sputum
SRR12287204	WGS	369	3391096	PRJNA643264	SAMN15591472	1691920	INSTITUTE FOR GENOME SCIENCES, UNIVERSITY OF MARYLAND, BALTIMORE	public	SRX8790272	PAIRED	size fractionation	GENOMIC	Moraxella catarrhalis	ILLUMINA	44p263B1	SRP273061							USA	North America	2013-12-18	Homo sapiens	chronic obstructive pulmonary disease	sputum
SRR12286940	WGS	297	1565824610	PRJNA643264	SAMN15591459	539689852	INSTITUTE FOR GENOME SCIENCES, UNIVERSITY OF MARYLAND, BALTIMORE	public	SRX8790535	PAIRED	size fractionation	GENOMIC	Moraxella catarrhalis	ILLUMINA	174p41B1	SRP273061							USA	North America	2013-11-18	Homo sapiens	chronic obstructive pulmonary disease	sputum
SRR12286965	WGS	432	8720267	PRJNA643264	SAMN15591459	4957144	INSTITUTE FOR GENOME SCIENCES, UNIVERSITY OF MARYLAND, BALTIMORE	public	SRX8790511	PAIRED	size fractionation	GENOMIC	Moraxella catarrhalis	ILLUMINA	174p41B1	SRP273061							USA	North America	2013-11-18	Homo sapiens	chronic obstructive pulmonary disease	sputum
SRR12287057	WGS	411	2431434825	PRJNA643264	SAMN10536195	1074641202	INSTITUTE FOR GENOME SCIENCES, UNIVERSITY OF MARYLAND, BALTIMORE	public	SRX8790419	PAIRED	size fractionation	GENOMIC	Moraxella catarrhalis	ILLUMINA	173P31B1	SRP273061							USA	North America	2013-09-16	Homo sapiens	chronic obstructive pulmonary disease	sputum
SRR12286943	WGS	293	1182524579	PRJNA643264	SAMN15591456	411836481	INSTITUTE FOR GENOME SCIENCES, UNIVERSITY OF MARYLAND, BALTIMORE	public	SRX8790532	PAIRED	size fractionation	GENOMIC	Moraxella catarrhalis	ILLUMINA	173p28B1	SRP273061							USA	North America	2013-06-03	Homo sapiens	chronic obstructive pulmonary disease	sputum
SRR12287052	WGS	408	6558208	PRJNA643264	SAMN15591456	3757594	INSTITUTE FOR GENOME SCIENCES, UNIVERSITY OF MARYLAND, BALTIMORE	public	SRX8790424	PAIRED	size fractionation	GENOMIC	Moraxella catarrhalis	ILLUMINA	173p28B1	SRP273061							USA	North America	2013-06-03	Homo sapiens	chronic obstructive pulmonary disease	sputum
SRR12287068	WGS	200	1777012792	PRJNA643264	SAMN10536194	740618695	INSTITUTE FOR GENOME SCIENCES, UNIVERSITY OF MARYLAND, BALTIMORE	public	SRX8790408	PAIRED	size fractionation	GENOMIC	Moraxella catarrhalis	ILLUMINA	173P27B1	SRP273061							USA	North America	2013-05-06	Homo sapiens	chronic obstructive pulmonary disease	sputum
SRR12287038	WGS	297	2095852706	PRJNA643264	SAMN15591401	723006154	INSTITUTE FOR GENOME SCIENCES, UNIVERSITY OF MARYLAND, BALTIMORE	public	SRX8790438	PAIRED	size fractionation	GENOMIC	Moraxella catarrhalis	ILLUMINA	115p156B1	SRP273061							USA	North America	2012-05-23	Homo sapiens	chronic obstructive pulmonary disease	sputum
SRR12286973	WGS	434	11447836	PRJNA643264	SAMN15591401	6570939	INSTITUTE FOR GENOME SCIENCES, UNIVERSITY OF MARYLAND, BALTIMORE	public	SRX8790503	PAIRED	size fractionation	GENOMIC	Moraxella catarrhalis	ILLUMINA	115p156B1	SRP273061							USA	North America	2012-05-23	Homo sapiens	chronic obstructive pulmonary disease	sputum
SRR12287039	WGS	300	1677201350	PRJNA643264	SAMN15591400	585992576	INSTITUTE FOR GENOME SCIENCES, UNIVERSITY OF MARYLAND, BALTIMORE	public	SRX8790437	PAIRED	size fractionation	GENOMIC	Moraxella catarrhalis	ILLUMINA	115p155B1	SRP273061							USA	North America	2012-05-16	Homo sapiens	chronic obstructive pulmonary disease	sputum
SRR12286974	WGS	462	9170830	PRJNA643264	SAMN15591400	5312020	INSTITUTE FOR GENOME SCIENCES, UNIVERSITY OF MARYLAND, BALTIMORE	public	SRX8790502	PAIRED	size fractionation	GENOMIC	Moraxella catarrhalis	ILLUMINA	115p155B1	SRP273061							USA	North America	2012-05-16	Homo sapiens	chronic obstructive pulmonary disease	sputum
SRR12286946	WGS	297	1608703556	PRJNA643264	SAMN15591454	555214212	INSTITUTE FOR GENOME SCIENCES, UNIVERSITY OF MARYLAND, BALTIMORE	public	SRX8790529	PAIRED	size fractionation	GENOMIC	Moraxella catarrhalis	ILLUMINA	166p24B1	SRP273061							USA	North America	2012-03-12	Homo sapiens	chronic obstructive pulmonary disease	sputum
SRR12287054	WGS	428	8410658	PRJNA643264	SAMN15591454	4821215	INSTITUTE FOR GENOME SCIENCES, UNIVERSITY OF MARYLAND, BALTIMORE	public	SRX8790422	PAIRED	size fractionation	GENOMIC	Moraxella catarrhalis	ILLUMINA	166p24B1	SRP273061							USA	North America	2012-03-12	Homo sapiens	chronic obstructive pulmonary disease	sputum
SRR12286941	WGS	296	1628499560	PRJNA643264	SAMN15591458	565108019	INSTITUTE FOR GENOME SCIENCES, UNIVERSITY OF MARYLAND, BALTIMORE	public	SRX8790534	PAIRED	size fractionation	GENOMIC	Moraxella catarrhalis	ILLUMINA	174p17B1	SRP273061							USA	North America	2012-02-13	Homo sapiens	chronic obstructive pulmonary disease	sputum
SRR12286966	WGS	427	9655699	PRJNA643264	SAMN15591458	5545261	INSTITUTE FOR GENOME SCIENCES, UNIVERSITY OF MARYLAND, BALTIMORE	public	SRX8790510	PAIRED	size fractionation	GENOMIC	Moraxella catarrhalis	ILLUMINA	174p17B1	SRP273061							USA	North America	2012-02-13	Homo sapiens	chronic obstructive pulmonary disease	sputum
SRR12286942	WGS	298	1862332754	PRJNA643264	SAMN15591457	644332040	INSTITUTE FOR GENOME SCIENCES, UNIVERSITY OF MARYLAND, BALTIMORE	public	SRX8790533	PAIRED	size fractionation	GENOMIC	Moraxella catarrhalis	ILLUMINA	174p16B1	SRP273061							USA	North America	2012-01-11	Homo sapiens	chronic obstructive pulmonary disease	sputum
SRR12286967	WGS	453	10403828	PRJNA643264	SAMN15591457	5970428	INSTITUTE FOR GENOME SCIENCES, UNIVERSITY OF MARYLAND, BALTIMORE	public	SRX8790425	PAIRED	size fractionation	GENOMIC	Moraxella catarrhalis	ILLUMINA	174p16B1	SRP273061							USA	North America	2012-01-11	Homo sapiens	chronic obstructive pulmonary disease	sputum
SRR12286927	WGS	290	1315205541	PRJNA643264	SAMN15591471	434990855	INSTITUTE FOR GENOME SCIENCES, UNIVERSITY OF MARYLAND, BALTIMORE	public	SRX8790548	PAIRED	size fractionation	GENOMIC	Moraxella catarrhalis	ILLUMINA	44p242B1	SRP273061							USA	North America	2011-12-12	Homo sapiens	chronic obstructive pulmonary disease	sputum
SRR12287206	WGS	393	2944706	PRJNA643264	SAMN15591471	1466119	INSTITUTE FOR GENOME SCIENCES, UNIVERSITY OF MARYLAND, BALTIMORE	public	SRX8790270	PAIRED	size fractionation	GENOMIC	Moraxella catarrhalis	ILLUMINA	44p242B1	SRP273061							USA	North America	2011-12-12	Homo sapiens	chronic obstructive pulmonary disease	sputum
SRR12286947	WGS	295	1651677706	PRJNA643264	SAMN15591453	566869066	INSTITUTE FOR GENOME SCIENCES, UNIVERSITY OF MARYLAND, BALTIMORE	public	SRX8790528	PAIRED	size fractionation	GENOMIC	Moraxella catarrhalis	ILLUMINA	166p22B1	SRP273061							USA	North America	2011-11-30	Homo sapiens	chronic obstructive pulmonary disease	sputum
SRR12287055	WGS	418	9526933	PRJNA643264	SAMN15591453	5399306	INSTITUTE FOR GENOME SCIENCES, UNIVERSITY OF MARYLAND, BALTIMORE	public	SRX8790421	PAIRED	size fractionation	GENOMIC	Moraxella catarrhalis	ILLUMINA	166p22B1	SRP273061							USA	North America	2011-11-30	Homo sapiens	chronic obstructive pulmonary disease	sputum
SRR12286945	WGS	299	1052493146	PRJNA643264	SAMN15591455	362714122	INSTITUTE FOR GENOME SCIENCES, UNIVERSITY OF MARYLAND, BALTIMORE	public	SRX8790530	PAIRED	size fractionation	GENOMIC	Moraxella catarrhalis	ILLUMINA	168p12B1	SRP273061							USA	North America	2010-11-16	Homo sapiens	chronic obstructive pulmonary disease	sputum
SRR12287053	WGS	441	6577976	PRJNA643264	SAMN15591455	3769634	INSTITUTE FOR GENOME SCIENCES, UNIVERSITY OF MARYLAND, BALTIMORE	public	SRX8790423	PAIRED	size fractionation	GENOMIC	Moraxella catarrhalis	ILLUMINA	168p12B1	SRP273061							USA	North America	2010-11-16	Homo sapiens	chronic obstructive pulmonary disease	sputum
SRR12287079	WGS	439	4493569833	PRJNA643264	SAMN15591371	2027733974	INSTITUTE FOR GENOME SCIENCES, UNIVERSITY OF MARYLAND, BALTIMORE	public	SRX8790313	PAIRED	size fractionation	GENOMIC	Moraxella catarrhalis	ILLUMINA	166P11B1	SRP273061							USA	North America	2010-09-07	Homo sapiens	chronic obstructive pulmonary disease	sputum
SRR12287007	WGS	295	2205009624	PRJNA643264	SAMN15591428	763814307	INSTITUTE FOR GENOME SCIENCES, UNIVERSITY OF MARYLAND, BALTIMORE	public	SRX8790469	PAIRED	size fractionation	GENOMIC	Moraxella catarrhalis	ILLUMINA	135p83B1	SRP273061							USA	North America	2010-09-07	Homo sapiens	chronic obstructive pulmonary disease	sputum
SRR12287167	WGS	423	11845290	PRJNA643264	SAMN15591428	6967041	INSTITUTE FOR GENOME SCIENCES, UNIVERSITY OF MARYLAND, BALTIMORE	public	SRX8790309	PAIRED	size fractionation	GENOMIC	Moraxella catarrhalis	ILLUMINA	135p83B1	SRP273061							USA	North America	2010-09-07	Homo sapiens	chronic obstructive pulmonary disease	sputum
SRR12286952	WGS	296	2202216887	PRJNA643264	SAMN15591448	757230810	INSTITUTE FOR GENOME SCIENCES, UNIVERSITY OF MARYLAND, BALTIMORE	public	SRX8790523	PAIRED	size fractionation	GENOMIC	Moraxella catarrhalis	ILLUMINA	156p37B1	SRP273061							USA	North America	2010-02-10	Homo sapiens	chronic obstructive pulmonary disease	sputum
SRR12287061	WGS	424	10058865	PRJNA643264	SAMN15591448	5695051	INSTITUTE FOR GENOME SCIENCES, UNIVERSITY OF MARYLAND, BALTIMORE	public	SRX8790415	PAIRED	size fractionation	GENOMIC	Moraxella catarrhalis	ILLUMINA	156p37B1	SRP273061							USA	North America	2010-02-10	Homo sapiens	chronic obstructive pulmonary disease	sputum
SRR12286953	WGS	296	1270377534	PRJNA643264	SAMN15591447	442427184	INSTITUTE FOR GENOME SCIENCES, UNIVERSITY OF MARYLAND, BALTIMORE	public	SRX8790522	PAIRED	size fractionation	GENOMIC	Moraxella catarrhalis	ILLUMINA	156p35B1	SRP273061							USA	North America	2009-12-16	Homo sapiens	chronic obstructive pulmonary disease	sputum
SRR12287062	WGS	426	8451237	PRJNA643264	SAMN15591447	4967402	INSTITUTE FOR GENOME SCIENCES, UNIVERSITY OF MARYLAND, BALTIMORE	public	SRX8790414	PAIRED	size fractionation	GENOMIC	Moraxella catarrhalis	ILLUMINA	156p35B1	SRP273061							USA	North America	2009-12-16	Homo sapiens	chronic obstructive pulmonary disease	sputum
SRR12286997	WGS	296	1755029765	PRJNA643264	SAMN15591437	604003600	INSTITUTE FOR GENOME SCIENCES, UNIVERSITY OF MARYLAND, BALTIMORE	public	SRX8790479	PAIRED	size fractionation	GENOMIC	Moraxella catarrhalis	ILLUMINA	142p77B1	SRP273061							USA	North America	2009-11-17	Homo sapiens	chronic obstructive pulmonary disease	sputum
SRR12287073	WGS	420	9524269	PRJNA643264	SAMN15591437	5416185	INSTITUTE FOR GENOME SCIENCES, UNIVERSITY OF MARYLAND, BALTIMORE	public	SRX8790403	PAIRED	size fractionation	GENOMIC	Moraxella catarrhalis	ILLUMINA	142p77B1	SRP273061							USA	North America	2009-11-17	Homo sapiens	chronic obstructive pulmonary disease	sputum
SRR12287034	WGS	295	1831546586	PRJNA643264	SAMN15591405	635311805	INSTITUTE FOR GENOME SCIENCES, UNIVERSITY OF MARYLAND, BALTIMORE	public	SRX8790442	PAIRED	size fractionation	GENOMIC	Moraxella catarrhalis	ILLUMINA	119p128B1	SRP273061							USA	North America	2009-09-22	Homo sapiens	chronic obstructive pulmonary disease	sputum
SRR12286968	WGS	424	10583313	PRJNA643264	SAMN15591405	6054636	INSTITUTE FOR GENOME SCIENCES, UNIVERSITY OF MARYLAND, BALTIMORE	public	SRX8790508	PAIRED	size fractionation	GENOMIC	Moraxella catarrhalis	ILLUMINA	119p128B1	SRP273061							USA	North America	2009-09-22	Homo sapiens	chronic obstructive pulmonary disease	sputum
SRR12287035	WGS	293	1852703937	PRJNA643264	SAMN15591404	642693631	INSTITUTE FOR GENOME SCIENCES, UNIVERSITY OF MARYLAND, BALTIMORE	public	SRX8790441	PAIRED	size fractionation	GENOMIC	Moraxella catarrhalis	ILLUMINA	119p115B1	SRP273061							USA	North America	2009-03-10	Homo sapiens	chronic obstructive pulmonary disease	sputum
SRR12286969	WGS	413	11082296	PRJNA643264	SAMN15591404	6269561	INSTITUTE FOR GENOME SCIENCES, UNIVERSITY OF MARYLAND, BALTIMORE	public	SRX8790507	PAIRED	size fractionation	GENOMIC	Moraxella catarrhalis	ILLUMINA	119p115B1	SRP273061							USA	North America	2009-03-10	Homo sapiens	chronic obstructive pulmonary disease	sputum
SRR12287218	WGS	436	4453858963	PRJNA643264	SAMN15591364	2009115170	INSTITUTE FOR GENOME SCIENCES, UNIVERSITY OF MARYLAND, BALTIMORE	public	SRX8790258	PAIRED	size fractionation	GENOMIC	Moraxella catarrhalis	ILLUMINA	115P119B1	SRP273061							USA	North America	2009-02-04	Homo sapiens	chronic obstructive pulmonary disease	sputum
SRR12287036	WGS	289	1929631176	PRJNA643264	SAMN15591403	672700063	INSTITUTE FOR GENOME SCIENCES, UNIVERSITY OF MARYLAND, BALTIMORE	public	SRX8790440	PAIRED	size fractionation	GENOMIC	Moraxella catarrhalis	ILLUMINA	119p110B1	SRP273061							USA	North America	2008-12-30	Homo sapiens	chronic obstructive pulmonary disease	sputum
SRR12286970	WGS	396	11336069	PRJNA643264	SAMN15591403	6476557	INSTITUTE FOR GENOME SCIENCES, UNIVERSITY OF MARYLAND, BALTIMORE	public	SRX8790506	PAIRED	size fractionation	GENOMIC	Moraxella catarrhalis	ILLUMINA	119p110B1	SRP273061							USA	North America	2008-12-30	Homo sapiens	chronic obstructive pulmonary disease	sputum
SRR12287037	WGS	299	1357099394	PRJNA643264	SAMN15591402	477874162	INSTITUTE FOR GENOME SCIENCES, UNIVERSITY OF MARYLAND, BALTIMORE	public	SRX8790439	PAIRED	size fractionation	GENOMIC	Moraxella catarrhalis	ILLUMINA	119p109B1	SRP273061							USA	North America	2008-12-15	Homo sapiens	chronic obstructive pulmonary disease	sputum
SRR12286971	WGS	466	6800914	PRJNA643264	SAMN15591402	3957830	INSTITUTE FOR GENOME SCIENCES, UNIVERSITY OF MARYLAND, BALTIMORE	public	SRX8790505	PAIRED	size fractionation	GENOMIC	Moraxella catarrhalis	ILLUMINA	119p109B1	SRP273061							USA	North America	2008-12-15	Homo sapiens	chronic obstructive pulmonary disease	sputum
SRR12287008	WGS	295	1744941347	PRJNA643264	SAMN15591427	604743713	INSTITUTE FOR GENOME SCIENCES, UNIVERSITY OF MARYLAND, BALTIMORE	public	SRX8790468	PAIRED	size fractionation	GENOMIC	Moraxella catarrhalis	ILLUMINA	135p54B1	SRP273061							USA	North America	2008-11-05	Homo sapiens	chronic obstructive pulmonary disease	sputum
SRR12287168	WGS	418	8752385	PRJNA643264	SAMN15591427	4981023	INSTITUTE FOR GENOME SCIENCES, UNIVERSITY OF MARYLAND, BALTIMORE	public	SRX8790308	PAIRED	size fractionation	GENOMIC	Moraxella catarrhalis	ILLUMINA	135p54B1	SRP273061							USA	North America	2008-11-05	Homo sapiens	chronic obstructive pulmonary disease	sputum
SRR12287028	WGS	294	2390528668	PRJNA643264	SAMN15591410	827695013	INSTITUTE FOR GENOME SCIENCES, UNIVERSITY OF MARYLAND, BALTIMORE	public	SRX8790448	PAIRED	size fractionation	GENOMIC	Moraxella catarrhalis	ILLUMINA	122p103B1	SRP273061							USA	North America	2008-10-14	Homo sapiens	chronic obstructive pulmonary disease	sputum
SRR12287187	WGS	412	13292813	PRJNA643264	SAMN15591410	7915101	INSTITUTE FOR GENOME SCIENCES, UNIVERSITY OF MARYLAND, BALTIMORE	public	SRX8790289	PAIRED	size fractionation	GENOMIC	Moraxella catarrhalis	ILLUMINA	122p103B1	SRP273061							USA	North America	2008-10-14	Homo sapiens	chronic obstructive pulmonary disease	sputum
SRR12286935	WGS	289	2257462878	PRJNA643264	SAMN15591464	748514339	INSTITUTE FOR GENOME SCIENCES, UNIVERSITY OF MARYLAND, BALTIMORE	public	SRX8790540	PAIRED	size fractionation	GENOMIC	Moraxella catarrhalis	ILLUMINA	19p204B1	SRP273061							USA	North America	2008-06-30	Homo sapiens	chronic obstructive pulmonary disease	sputum
SRR12287213	WGS	392	4757816	PRJNA643264	SAMN15591464	2288909	INSTITUTE FOR GENOME SCIENCES, UNIVERSITY OF MARYLAND, BALTIMORE	public	SRX8790263	PAIRED	size fractionation	GENOMIC	Moraxella catarrhalis	ILLUMINA	19p204B1	SRP273061							USA	North America	2008-06-30	Homo sapiens	chronic obstructive pulmonary disease	sputum
SRR12286936	WGS	278	1471075495	PRJNA643264	SAMN15591463	491532903	INSTITUTE FOR GENOME SCIENCES, UNIVERSITY OF MARYLAND, BALTIMORE	public	SRX8790539	PAIRED	size fractionation	GENOMIC	Moraxella catarrhalis	ILLUMINA	19p202B1	SRP273061							USA	North America	2008-05-22	Homo sapiens	chronic obstructive pulmonary disease	sputum
SRR12287214	WGS	362	3396949	PRJNA643264	SAMN15591463	1696561	INSTITUTE FOR GENOME SCIENCES, UNIVERSITY OF MARYLAND, BALTIMORE	public	SRX8790262	PAIRED	size fractionation	GENOMIC	Moraxella catarrhalis	ILLUMINA	19p202B1	SRP273061							USA	North America	2008-05-22	Homo sapiens	chronic obstructive pulmonary disease	sputum
SRR12286996	WGS	297	1827178821	PRJNA643264	SAMN15591438	631920748	INSTITUTE FOR GENOME SCIENCES, UNIVERSITY OF MARYLAND, BALTIMORE	public	SRX8790480	PAIRED	size fractionation	GENOMIC	Moraxella catarrhalis	ILLUMINA	148p21B1	SRP273061							USA	North America	2008-02-19	Homo sapiens	chronic obstructive pulmonary disease	sputum
SRR12287072	WGS	430	10358914	PRJNA643264	SAMN15591438	5912613	INSTITUTE FOR GENOME SCIENCES, UNIVERSITY OF MARYLAND, BALTIMORE	public	SRX8790404	PAIRED	size fractionation	GENOMIC	Moraxella catarrhalis	ILLUMINA	148p21B1	SRP273061							USA	North America	2008-02-19	Homo sapiens	chronic obstructive pulmonary disease	sputum
SRR12287174	WGS	417	2913848857	PRJNA643264	SAMN15591370	1315145471	INSTITUTE FOR GENOME SCIENCES, UNIVERSITY OF MARYLAND, BALTIMORE	public	SRX8790302	PAIRED	size fractionation	GENOMIC	Moraxella catarrhalis	ILLUMINA	148P19B1	SRP273061							USA	North America	2008-01-22	Homo sapiens	chronic obstructive pulmonary disease	sputum
SRR12286998	WGS	295	1738489908	PRJNA643264	SAMN15591436	599897097	INSTITUTE FOR GENOME SCIENCES, UNIVERSITY OF MARYLAND, BALTIMORE	public	SRX8790478	PAIRED	size fractionation	GENOMIC	Moraxella catarrhalis	ILLUMINA	142p36B1	SRP273061							USA	North America	2007-12-18	Homo sapiens	chronic obstructive pulmonary disease	sputum
SRR12287074	WGS	416	9771772	PRJNA643264	SAMN15591436	5644634	INSTITUTE FOR GENOME SCIENCES, UNIVERSITY OF MARYLAND, BALTIMORE	public	SRX8790402	PAIRED	size fractionation	GENOMIC	Moraxella catarrhalis	ILLUMINA	142p36B1	SRP273061							USA	North America	2007-12-18	Homo sapiens	chronic obstructive pulmonary disease	sputum
SRR12287224	WGS	271	1426190841	PRJNA643264	SAMN15591485	473147005	INSTITUTE FOR GENOME SCIENCES, UNIVERSITY OF MARYLAND, BALTIMORE	public	SRX8790563	PAIRED	size fractionation	GENOMIC	Moraxella catarrhalis	ILLUMINA	56p177B1	SRP273061							USA	North America	2007-12-11	Homo sapiens	chronic obstructive pulmonary disease	sputum
SRR12287134	WGS	339	3379560	PRJNA643264	SAMN15591485	1667005	INSTITUTE FOR GENOME SCIENCES, UNIVERSITY OF MARYLAND, BALTIMORE	public	SRX8790342	PAIRED	size fractionation	GENOMIC	Moraxella catarrhalis	ILLUMINA	56p177B1	SRP273061							USA	North America	2007-12-11	Homo sapiens	chronic obstructive pulmonary disease	sputum
SRR12287082	WGS	293	1454334566	PRJNA643264	SAMN15591386	502108960	INSTITUTE FOR GENOME SCIENCES, UNIVERSITY OF MARYLAND, BALTIMORE	public	SRX8790394	PAIRED	size fractionation	GENOMIC	Moraxella catarrhalis	ILLUMINA	103p103B1	SRP273061							USA	North America	2007-10-25	Homo sapiens	chronic obstructive pulmonary disease	sputum
SRR12286944	WGS	412	8705475	PRJNA643264	SAMN15591386	4973811	INSTITUTE FOR GENOME SCIENCES, UNIVERSITY OF MARYLAND, BALTIMORE	public	SRX8790531	PAIRED	size fractionation	GENOMIC	Moraxella catarrhalis	ILLUMINA	103p103B1	SRP273061							USA	North America	2007-10-25	Homo sapiens	chronic obstructive pulmonary disease	sputum
SRR12287217	WGS	373	8188445058	PRJNA643264	SAMN15591365	3615038520	INSTITUTE FOR GENOME SCIENCES, UNIVERSITY OF MARYLAND, BALTIMORE	public	SRX8790259	PAIRED	size fractionation	GENOMIC	Moraxella catarrhalis	ILLUMINA	119P82B1	SRP273061							USA	North America	2007-10-23	Homo sapiens	chronic obstructive pulmonary disease	sputum
SRR12287000	WGS	295	1120905547	PRJNA643264	SAMN15591435	391194852	INSTITUTE FOR GENOME SCIENCES, UNIVERSITY OF MARYLAND, BALTIMORE	public	SRX8790476	PAIRED	size fractionation	GENOMIC	Moraxella catarrhalis	ILLUMINA	142p29B1	SRP273061							USA	North America	2007-09-11	Homo sapiens	chronic obstructive pulmonary disease	sputum
SRR12287075	WGS	410	6252507	PRJNA643264	SAMN15591435	3615466	INSTITUTE FOR GENOME SCIENCES, UNIVERSITY OF MARYLAND, BALTIMORE	public	SRX8790401	PAIRED	size fractionation	GENOMIC	Moraxella catarrhalis	ILLUMINA	142p29B1	SRP273061							USA	North America	2007-09-11	Homo sapiens	chronic obstructive pulmonary disease	sputum
SRR12287029	WGS	298	1419060117	PRJNA643264	SAMN15591409	489744875	INSTITUTE FOR GENOME SCIENCES, UNIVERSITY OF MARYLAND, BALTIMORE	public	SRX8790447	PAIRED	size fractionation	GENOMIC	Moraxella catarrhalis	ILLUMINA	119p80B1	SRP273061							USA	North America	2007-08-28	Homo sapiens	chronic obstructive pulmonary disease	sputum
SRR12287188	WGS	444	8034081	PRJNA643264	SAMN15591409	4642337	INSTITUTE FOR GENOME SCIENCES, UNIVERSITY OF MARYLAND, BALTIMORE	public	SRX8790288	PAIRED	size fractionation	GENOMIC	Moraxella catarrhalis	ILLUMINA	119p80B1	SRP273061							USA	North America	2007-08-28	Homo sapiens	chronic obstructive pulmonary disease	sputum
SRR12287027	WGS	297	2177383430	PRJNA643264	SAMN15591411	752869007	INSTITUTE FOR GENOME SCIENCES, UNIVERSITY OF MARYLAND, BALTIMORE	public	SRX8790449	PAIRED	size fractionation	GENOMIC	Moraxella catarrhalis	ILLUMINA	122p75B1	SRP273061							USA	North America	2007-08-21	Homo sapiens	chronic obstructive pulmonary disease	sputum
SRR12287186	WGS	436	12655026	PRJNA643264	SAMN15591411	7544387	INSTITUTE FOR GENOME SCIENCES, UNIVERSITY OF MARYLAND, BALTIMORE	public	SRX8790290	PAIRED	size fractionation	GENOMIC	Moraxella catarrhalis	ILLUMINA	122p75B1	SRP273061							USA	North America	2007-08-21	Homo sapiens	chronic obstructive pulmonary disease	sputum
SRR12287225	WGS	290	2237070907	PRJNA643264	SAMN15591484	746195848	INSTITUTE FOR GENOME SCIENCES, UNIVERSITY OF MARYLAND, BALTIMORE	public	SRX8790562	PAIRED	size fractionation	GENOMIC	Moraxella catarrhalis	ILLUMINA	56p168B1	SRP273061							USA	North America	2007-08-07	Homo sapiens	chronic obstructive pulmonary disease	sputum
SRR12287135	WGS	393	4886819	PRJNA643264	SAMN15591484	2375576	INSTITUTE FOR GENOME SCIENCES, UNIVERSITY OF MARYLAND, BALTIMORE	public	SRX8790285	PAIRED	size fractionation	GENOMIC	Moraxella catarrhalis	ILLUMINA	56p168B1	SRP273061							USA	North America	2007-08-07	Homo sapiens	chronic obstructive pulmonary disease	sputum
SRR12287030	WGS	295	1012009609	PRJNA643264	SAMN15591408	346569560	INSTITUTE FOR GENOME SCIENCES, UNIVERSITY OF MARYLAND, BALTIMORE	public	SRX8790446	PAIRED	size fractionation	GENOMIC	Moraxella catarrhalis	ILLUMINA	119p76B1	SRP273061							USA	North America	2007-06-04	Homo sapiens	chronic obstructive pulmonary disease	sputum
SRR12287189	WGS	389	6006113	PRJNA643264	SAMN15591408	3422426	INSTITUTE FOR GENOME SCIENCES, UNIVERSITY OF MARYLAND, BALTIMORE	public	SRX8790287	PAIRED	size fractionation	GENOMIC	Moraxella catarrhalis	ILLUMINA	119p76B1	SRP273061							USA	North America	2007-06-04	Homo sapiens	chronic obstructive pulmonary disease	sputum
SRR12287081	WGS	296	1609345050	PRJNA643264	SAMN15591387	561887521	INSTITUTE FOR GENOME SCIENCES, UNIVERSITY OF MARYLAND, BALTIMORE	public	SRX8790395	PAIRED	size fractionation	GENOMIC	Moraxella catarrhalis	ILLUMINA	103p90B1	SRP273061							USA	North America	2007-04-04	Homo sapiens	chronic obstructive pulmonary disease	sputum
SRR12286933	WGS	421	9377943	PRJNA643264	SAMN15591387	5359823	INSTITUTE FOR GENOME SCIENCES, UNIVERSITY OF MARYLAND, BALTIMORE	public	SRX8790542	PAIRED	size fractionation	GENOMIC	Moraxella catarrhalis	ILLUMINA	103p90B1	SRP273061							USA	North America	2007-04-04	Homo sapiens	chronic obstructive pulmonary disease	sputum
SRR12287040	WGS	291	1646032876	PRJNA643264	SAMN15591399	569100245	INSTITUTE FOR GENOME SCIENCES, UNIVERSITY OF MARYLAND, BALTIMORE	public	SRX8790436	PAIRED	size fractionation	GENOMIC	Moraxella catarrhalis	ILLUMINA	111p95B1	SRP273061							USA	North America	2007-03-28	Homo sapiens	chronic obstructive pulmonary disease	sputum
SRR12286975	WGS	407	8675556	PRJNA643264	SAMN15591399	5031568	INSTITUTE FOR GENOME SCIENCES, UNIVERSITY OF MARYLAND, BALTIMORE	public	SRX8790501	PAIRED	size fractionation	GENOMIC	Moraxella catarrhalis	ILLUMINA	111p95B1	SRP273061							USA	North America	2007-03-28	Homo sapiens	chronic obstructive pulmonary disease	sputum
SRR12287041	WGS	298	1524119825	PRJNA643264	SAMN15591398	534919437	INSTITUTE FOR GENOME SCIENCES, UNIVERSITY OF MARYLAND, BALTIMORE	public	SRX8790435	PAIRED	size fractionation	GENOMIC	Moraxella catarrhalis	ILLUMINA	111p94B1	SRP273061							USA	North America	2007-03-14	Homo sapiens	chronic obstructive pulmonary disease	sputum
SRR12286976	WGS	446	8535322	PRJNA643264	SAMN15591398	4969848	INSTITUTE FOR GENOME SCIENCES, UNIVERSITY OF MARYLAND, BALTIMORE	public	SRX8790500	PAIRED	size fractionation	GENOMIC	Moraxella catarrhalis	ILLUMINA	111p94B1	SRP273061							USA	North America	2007-03-14	Homo sapiens	chronic obstructive pulmonary disease	sputum
SRR12287009	WGS	295	2022364672	PRJNA643264	SAMN15591426	697016094	INSTITUTE FOR GENOME SCIENCES, UNIVERSITY OF MARYLAND, BALTIMORE	public	SRX8790467	PAIRED	size fractionation	GENOMIC	Moraxella catarrhalis	ILLUMINA	135p21B1	SRP273061							USA	North America	2007-01-31	Homo sapiens	chronic obstructive pulmonary disease	sputum
SRR12287169	WGS	415	11093188	PRJNA643264	SAMN15591426	6272028	INSTITUTE FOR GENOME SCIENCES, UNIVERSITY OF MARYLAND, BALTIMORE	public	SRX8790307	PAIRED	size fractionation	GENOMIC	Moraxella catarrhalis	ILLUMINA	135p21B1	SRP273061							USA	North America	2007-01-31	Homo sapiens	chronic obstructive pulmonary disease	sputum
SRR12287011	WGS	292	1910103374	PRJNA643264	SAMN15591425	663772433	INSTITUTE FOR GENOME SCIENCES, UNIVERSITY OF MARYLAND, BALTIMORE	public	SRX8790465	PAIRED	size fractionation	GENOMIC	Moraxella catarrhalis	ILLUMINA	135p19B1	SRP273061							USA	North America	2007-01-03	Homo sapiens	chronic obstructive pulmonary disease	sputum
SRR12287170	WGS	404	10373739	PRJNA643264	SAMN15591425	5824401	INSTITUTE FOR GENOME SCIENCES, UNIVERSITY OF MARYLAND, BALTIMORE	public	SRX8790306	PAIRED	size fractionation	GENOMIC	Moraxella catarrhalis	ILLUMINA	135p19B1	SRP273061							USA	North America	2007-01-03	Homo sapiens	chronic obstructive pulmonary disease	sputum
SRR12287012	WGS	297	1875229227	PRJNA643264	SAMN15591424	644788874	INSTITUTE FOR GENOME SCIENCES, UNIVERSITY OF MARYLAND, BALTIMORE	public	SRX8790464	PAIRED	size fractionation	GENOMIC	Moraxella catarrhalis	ILLUMINA	133p31B1	SRP273061							USA	North America	2006-12-05	Homo sapiens	chronic obstructive pulmonary disease	sputum
SRR12287171	WGS	427	9662948	PRJNA643264	SAMN15591424	5464753	INSTITUTE FOR GENOME SCIENCES, UNIVERSITY OF MARYLAND, BALTIMORE	public	SRX8790305	PAIRED	size fractionation	GENOMIC	Moraxella catarrhalis	ILLUMINA	133p31B1	SRP273061							USA	North America	2006-12-05	Homo sapiens	chronic obstructive pulmonary disease	sputum
SRR12287185	WGS	325	3078793614	PRJNA643264	SAMN15591369	1306949221	INSTITUTE FOR GENOME SCIENCES, UNIVERSITY OF MARYLAND, BALTIMORE	public	SRX8790291	PAIRED	size fractionation	GENOMIC	Moraxella catarrhalis	ILLUMINA	137P24B1	SRP273061							USA	North America	2006-11-01	Homo sapiens	chronic obstructive pulmonary disease	sputum
SRR12287013	WGS	298	1583148048	PRJNA643264	SAMN15591423	551632231	INSTITUTE FOR GENOME SCIENCES, UNIVERSITY OF MARYLAND, BALTIMORE	public	SRX8790463	PAIRED	size fractionation	GENOMIC	Moraxella catarrhalis	ILLUMINA	133p28B1	SRP273061							USA	North America	2006-10-23	Homo sapiens	chronic obstructive pulmonary disease	sputum
SRR12287172	WGS	450	8919281	PRJNA643264	SAMN15591423	5088125	INSTITUTE FOR GENOME SCIENCES, UNIVERSITY OF MARYLAND, BALTIMORE	public	SRX8790304	PAIRED	size fractionation	GENOMIC	Moraxella catarrhalis	ILLUMINA	133p28B1	SRP273061							USA	North America	2006-10-23	Homo sapiens	chronic obstructive pulmonary disease	sputum
SRR12286972	WGS	339	2735505167	PRJNA643264	SAMN15591368	1151912415	INSTITUTE FOR GENOME SCIENCES, UNIVERSITY OF MARYLAND, BALTIMORE	public	SRX8790504	PAIRED	size fractionation	GENOMIC	Moraxella catarrhalis	ILLUMINA	137P16B1	SRP273061							USA	North America	2006-07-12	Homo sapiens	chronic obstructive pulmonary disease	sputum
SRR12287020	WGS	293	1809204677	PRJNA643264	SAMN15591416	647915403	INSTITUTE FOR GENOME SCIENCES, UNIVERSITY OF MARYLAND, BALTIMORE	public	SRX8790456	PAIRED	size fractionation	GENOMIC	Moraxella catarrhalis	ILLUMINA	124p40B1	SRP273061							USA	North America	2006-06-13	Homo sapiens	chronic obstructive pulmonary disease	sputum
SRR12287180	WGS	413	9288293	PRJNA643264	SAMN15591416	5471507	INSTITUTE FOR GENOME SCIENCES, UNIVERSITY OF MARYLAND, BALTIMORE	public	SRX8790296	PAIRED	size fractionation	GENOMIC	Moraxella catarrhalis	ILLUMINA	124p40B1	SRP273061							USA	North America	2006-06-13	Homo sapiens	chronic obstructive pulmonary disease	sputum
SRR12287014	WGS	294	1345669191	PRJNA643264	SAMN15591422	456961774	INSTITUTE FOR GENOME SCIENCES, UNIVERSITY OF MARYLAND, BALTIMORE	public	SRX8790462	PAIRED	size fractionation	GENOMIC	Moraxella catarrhalis	ILLUMINA	133p17B1	SRP273061							USA	North America	2006-04-03	Homo sapiens	chronic obstructive pulmonary disease	sputum
SRR12287173	WGS	394	8263099	PRJNA643264	SAMN15591422	4685537	INSTITUTE FOR GENOME SCIENCES, UNIVERSITY OF MARYLAND, BALTIMORE	public	SRX8790303	PAIRED	size fractionation	GENOMIC	Moraxella catarrhalis	ILLUMINA	133p17B1	SRP273061							USA	North America	2006-04-03	Homo sapiens	chronic obstructive pulmonary disease	sputum
SRR12287015	WGS	299	1641427720	PRJNA643264	SAMN15591421	570420141	INSTITUTE FOR GENOME SCIENCES, UNIVERSITY OF MARYLAND, BALTIMORE	public	SRX8790461	PAIRED	size fractionation	GENOMIC	Moraxella catarrhalis	ILLUMINA	133p15B1	SRP273061							USA	North America	2006-03-07	Homo sapiens	chronic obstructive pulmonary disease	sputum
SRR12287175	WGS	443	9138905	PRJNA643264	SAMN15591421	5187107	INSTITUTE FOR GENOME SCIENCES, UNIVERSITY OF MARYLAND, BALTIMORE	public	SRX8790301	PAIRED	size fractionation	GENOMIC	Moraxella catarrhalis	ILLUMINA	133p15B1	SRP273061							USA	North America	2006-03-07	Homo sapiens	chronic obstructive pulmonary disease	sputum
SRR12287023	WGS	298	1163776922	PRJNA643264	SAMN15591415	398428704	INSTITUTE FOR GENOME SCIENCES, UNIVERSITY OF MARYLAND, BALTIMORE	public	SRX8790453	PAIRED	size fractionation	GENOMIC	Moraxella catarrhalis	ILLUMINA	124p34B1	SRP273061							USA	North America	2006-02-15	Homo sapiens	chronic obstructive pulmonary disease	sputum
SRR12287181	WGS	443	7646969	PRJNA643264	SAMN15591415	4365942	INSTITUTE FOR GENOME SCIENCES, UNIVERSITY OF MARYLAND, BALTIMORE	public	SRX8790295	PAIRED	size fractionation	GENOMIC	Moraxella catarrhalis	ILLUMINA	124p34B1	SRP273061							USA	North America	2006-02-15	Homo sapiens	chronic obstructive pulmonary disease	sputum
SRR12287024	WGS	298	1736717448	PRJNA643264	SAMN15591414	616580506	INSTITUTE FOR GENOME SCIENCES, UNIVERSITY OF MARYLAND, BALTIMORE	public	SRX8790452	PAIRED	size fractionation	GENOMIC	Moraxella catarrhalis	ILLUMINA	124p32B1	SRP273061							USA	North America	2006-01-17	Homo sapiens	chronic obstructive pulmonary disease	sputum
SRR12287182	WGS	434	9661151	PRJNA643264	SAMN15591414	5628343	INSTITUTE FOR GENOME SCIENCES, UNIVERSITY OF MARYLAND, BALTIMORE	public	SRX8790294	PAIRED	size fractionation	GENOMIC	Moraxella catarrhalis	ILLUMINA	124p32B1	SRP273061							USA	North America	2006-01-17	Homo sapiens	chronic obstructive pulmonary disease	sputum
SRR12287228	WGS	291	2279739714	PRJNA643264	SAMN15591481	755367880	INSTITUTE FOR GENOME SCIENCES, UNIVERSITY OF MARYLAND, BALTIMORE	public	SRX8790559	PAIRED	size fractionation	GENOMIC	Moraxella catarrhalis	ILLUMINA	48p134B1	SRP273061							USA	North America	2006-01-04	Homo sapiens	chronic obstructive pulmonary disease	sputum
SRR12287195	WGS	393	4960616	PRJNA643264	SAMN15591481	2431708	INSTITUTE FOR GENOME SCIENCES, UNIVERSITY OF MARYLAND, BALTIMORE	public	SRX8790281	PAIRED	size fractionation	GENOMIC	Moraxella catarrhalis	ILLUMINA	48p134B1	SRP273061							USA	North America	2006-01-04	Homo sapiens	chronic obstructive pulmonary disease	sputum
SRR12287025	WGS	296	1578191648	PRJNA643264	SAMN15591413	543897425	INSTITUTE FOR GENOME SCIENCES, UNIVERSITY OF MARYLAND, BALTIMORE	public	SRX8790451	PAIRED	size fractionation	GENOMIC	Moraxella catarrhalis	ILLUMINA	124p31B1	SRP273061							USA	North America	2005-12-13	Homo sapiens	chronic obstructive pulmonary disease	sputum
SRR12287183	WGS	421	8458719	PRJNA643264	SAMN15591413	4798750	INSTITUTE FOR GENOME SCIENCES, UNIVERSITY OF MARYLAND, BALTIMORE	public	SRX8790293	PAIRED	size fractionation	GENOMIC	Moraxella catarrhalis	ILLUMINA	124p31B1	SRP273061							USA	North America	2005-12-13	Homo sapiens	chronic obstructive pulmonary disease	sputum
SRR12287229	WGS	292	2232415468	PRJNA643264	SAMN15591480	742932828	INSTITUTE FOR GENOME SCIENCES, UNIVERSITY OF MARYLAND, BALTIMORE	public	SRX8790558	PAIRED	size fractionation	GENOMIC	Moraxella catarrhalis	ILLUMINA	48p132B1	SRP273061							USA	North America	2005-11-30	Homo sapiens	chronic obstructive pulmonary disease	sputum
SRR12287196	WGS	397	5007324	PRJNA643264	SAMN15591480	2440474	INSTITUTE FOR GENOME SCIENCES, UNIVERSITY OF MARYLAND, BALTIMORE	public	SRX8790280	PAIRED	size fractionation	GENOMIC	Moraxella catarrhalis	ILLUMINA	48p132B1	SRP273061							USA	North America	2005-11-30	Homo sapiens	chronic obstructive pulmonary disease	sputum
SRR12287026	WGS	295	1807145734	PRJNA643264	SAMN15591412	620893608	INSTITUTE FOR GENOME SCIENCES, UNIVERSITY OF MARYLAND, BALTIMORE	public	SRX8790450	PAIRED	size fractionation	GENOMIC	Moraxella catarrhalis	ILLUMINA	124p30B1	SRP273061							USA	North America	2005-11-28	Homo sapiens	chronic obstructive pulmonary disease	sputum
SRR12287184	WGS	396	9500451	PRJNA643264	SAMN15591412	5483521	INSTITUTE FOR GENOME SCIENCES, UNIVERSITY OF MARYLAND, BALTIMORE	public	SRX8790292	PAIRED	size fractionation	GENOMIC	Moraxella catarrhalis	ILLUMINA	124p30B1	SRP273061							USA	North America	2005-11-28	Homo sapiens	chronic obstructive pulmonary disease	sputum
SRR12286995	WGS	372	1419804666	PRJNA643264	SAMN15591367	611844775	INSTITUTE FOR GENOME SCIENCES, UNIVERSITY OF MARYLAND, BALTIMORE	public	SRX8790341	PAIRED	size fractionation	GENOMIC	Moraxella catarrhalis	ILLUMINA	124P20B1	SRP273061							USA	North America	2005-04-13	Homo sapiens	chronic obstructive pulmonary disease	sputum
SRR12287018	WGS	294	1682515699	PRJNA643264	SAMN15591418	578819514	INSTITUTE FOR GENOME SCIENCES, UNIVERSITY OF MARYLAND, BALTIMORE	public	SRX8790458	PAIRED	size fractionation	GENOMIC	Moraxella catarrhalis	ILLUMINA	127p9B1	SRP273061							USA	North America	2005-01-26	Homo sapiens	chronic obstructive pulmonary disease	sputum
SRR12287178	WGS	414	12189787	PRJNA643264	SAMN15591418	6845782	INSTITUTE FOR GENOME SCIENCES, UNIVERSITY OF MARYLAND, BALTIMORE	public	SRX8790298	PAIRED	size fractionation	GENOMIC	Moraxella catarrhalis	ILLUMINA	127p9B1	SRP273061							USA	North America	2005-01-26	Homo sapiens	chronic obstructive pulmonary disease	sputum
SRR12287022	WGS	481	4254253987	PRJNA643264	SAMN15591366	2140584311	INSTITUTE FOR GENOME SCIENCES, UNIVERSITY OF MARYLAND, BALTIMORE	public	SRX8790454	PAIRED	size fractionation	GENOMIC	Moraxella catarrhalis	ILLUMINA	123P13B1	SRP273061							USA	North America	2004-12-06	Homo sapiens	chronic obstructive pulmonary disease	sputum
SRR12287019	WGS	295	1357007026	PRJNA643264	SAMN15591417	471510647	INSTITUTE FOR GENOME SCIENCES, UNIVERSITY OF MARYLAND, BALTIMORE	public	SRX8790457	PAIRED	size fractionation	GENOMIC	Moraxella catarrhalis	ILLUMINA	127p7B1	SRP273061							USA	North America	2004-11-30	Homo sapiens	chronic obstructive pulmonary disease	sputum
SRR12287179	WGS	416	7595754	PRJNA643264	SAMN15591417	4335271	INSTITUTE FOR GENOME SCIENCES, UNIVERSITY OF MARYLAND, BALTIMORE	public	SRX8790297	PAIRED	size fractionation	GENOMIC	Moraxella catarrhalis	ILLUMINA	127p7B1	SRP273061							USA	North America	2004-11-30	Homo sapiens	chronic obstructive pulmonary disease	sputum
SRR12287031	WGS	295	1456492834	PRJNA643264	SAMN15591407	504808092	INSTITUTE FOR GENOME SCIENCES, UNIVERSITY OF MARYLAND, BALTIMORE	public	SRX8790445	PAIRED	size fractionation	GENOMIC	Moraxella catarrhalis	ILLUMINA	119p22B1	SRP273061							USA	North America	2004-09-29	Homo sapiens	chronic obstructive pulmonary disease	sputum
SRR12287190	WGS	418	7979254	PRJNA643264	SAMN15591407	4578121	INSTITUTE FOR GENOME SCIENCES, UNIVERSITY OF MARYLAND, BALTIMORE	public	SRX8790286	PAIRED	size fractionation	GENOMIC	Moraxella catarrhalis	ILLUMINA	119p22B1	SRP273061							USA	North America	2004-09-29	Homo sapiens	chronic obstructive pulmonary disease	sputum
SRR12287032	WGS	297	2160304895	PRJNA643264	SAMN15591406	741030960	INSTITUTE FOR GENOME SCIENCES, UNIVERSITY OF MARYLAND, BALTIMORE	public	SRX8790444	PAIRED	size fractionation	GENOMIC	Moraxella catarrhalis	ILLUMINA	119p21B2	SRP273061							USA	North America	2004-08-23	Homo sapiens	chronic obstructive pulmonary disease	sputum
SRR12287191	WGS	432	10437069	PRJNA643264	SAMN15591406	5933385	INSTITUTE FOR GENOME SCIENCES, UNIVERSITY OF MARYLAND, BALTIMORE	public	SRX8790509	PAIRED	size fractionation	GENOMIC	Moraxella catarrhalis	ILLUMINA	119p21B2	SRP273061							USA	North America	2004-08-23	Homo sapiens	chronic obstructive pulmonary disease	sputum
SRR12287033	WGS	414	1783727150	PRJNA643264	SAMN15591381	784942001	INSTITUTE FOR GENOME SCIENCES, UNIVERSITY OF MARYLAND, BALTIMORE	public	SRX8790443	PAIRED	size fractionation	GENOMIC	Moraxella catarrhalis	ILLUMINA	87P67B1	SRP273061							USA	North America	2004-05-17	Homo sapiens	chronic obstructive pulmonary disease	sputum
SRR12287147	WGS	288	2795596286	PRJNA643264	SAMN15591505	931404388	INSTITUTE FOR GENOME SCIENCES, UNIVERSITY OF MARYLAND, BALTIMORE	public	SRX8790329	PAIRED	size fractionation	GENOMIC	Moraxella catarrhalis	ILLUMINA	67p86B1	SRP273061							USA	North America	2004-05-05	Homo sapiens	chronic obstructive pulmonary disease	sputum
SRR12287112	WGS	388	6089665	PRJNA643264	SAMN15591505	2932992	INSTITUTE FOR GENOME SCIENCES, UNIVERSITY OF MARYLAND, BALTIMORE	public	SRX8790364	PAIRED	size fractionation	GENOMIC	Moraxella catarrhalis	ILLUMINA	67p86B1	SRP273061							USA	North America	2004-05-05	Homo sapiens	chronic obstructive pulmonary disease	sputum
SRR12287148	WGS	272	2311625977	PRJNA643264	SAMN15591504	770217082	INSTITUTE FOR GENOME SCIENCES, UNIVERSITY OF MARYLAND, BALTIMORE	public	SRX8790328	PAIRED	size fractionation	GENOMIC	Moraxella catarrhalis	ILLUMINA	67p83B1	SRP273061							USA	North America	2003-12-08	Homo sapiens	chronic obstructive pulmonary disease	sputum
SRR12287113	WGS	338	4868658	PRJNA643264	SAMN15591504	2395468	INSTITUTE FOR GENOME SCIENCES, UNIVERSITY OF MARYLAND, BALTIMORE	public	SRX8790363	PAIRED	size fractionation	GENOMIC	Moraxella catarrhalis	ILLUMINA	67p83B1	SRP273061							USA	North America	2003-12-08	Homo sapiens	chronic obstructive pulmonary disease	sputum
SRR12287230	WGS	290	1176402512	PRJNA643264	SAMN15591479	391495749	INSTITUTE FOR GENOME SCIENCES, UNIVERSITY OF MARYLAND, BALTIMORE	public	SRX8790557	PAIRED	size fractionation	GENOMIC	Moraxella catarrhalis	ILLUMINA	47p107B1	SRP273061							USA	North America	2003-11-12	Homo sapiens	chronic obstructive pulmonary disease	sputum
SRR12287197	WGS	399	2793534	PRJNA643264	SAMN15591479	1384699	INSTITUTE FOR GENOME SCIENCES, UNIVERSITY OF MARYLAND, BALTIMORE	public	SRX8790279	PAIRED	size fractionation	GENOMIC	Moraxella catarrhalis	ILLUMINA	47p107B1	SRP273061							USA	North America	2003-11-12	Homo sapiens	chronic obstructive pulmonary disease	sputum
SRR12287231	WGS	284	1435607671	PRJNA643264	SAMN15591478	473542057	INSTITUTE FOR GENOME SCIENCES, UNIVERSITY OF MARYLAND, BALTIMORE	public	SRX8790556	PAIRED	size fractionation	GENOMIC	Moraxella catarrhalis	ILLUMINA	47p106B1	SRP273061							USA	North America	2003-10-20	Homo sapiens	chronic obstructive pulmonary disease	sputum
SRR12287198	WGS	367	3464608	PRJNA643264	SAMN15591478	1719115	INSTITUTE FOR GENOME SCIENCES, UNIVERSITY OF MARYLAND, BALTIMORE	public	SRX8790278	PAIRED	size fractionation	GENOMIC	Moraxella catarrhalis	ILLUMINA	47p106B1	SRP273061							USA	North America	2003-10-20	Homo sapiens	chronic obstructive pulmonary disease	sputum
SRR12287149	WGS	285	2642093943	PRJNA643264	SAMN15591503	880658333	INSTITUTE FOR GENOME SCIENCES, UNIVERSITY OF MARYLAND, BALTIMORE	public	SRX8790327	PAIRED	size fractionation	GENOMIC	Moraxella catarrhalis	ILLUMINA	63p87B1	SRP273061							USA	North America	2003-07-07	Homo sapiens	chronic obstructive pulmonary disease	sputum
SRR12287114	WGS	375	6094430	PRJNA643264	SAMN15591503	2961994	INSTITUTE FOR GENOME SCIENCES, UNIVERSITY OF MARYLAND, BALTIMORE	public	SRX8790362	PAIRED	size fractionation	GENOMIC	Moraxella catarrhalis	ILLUMINA	63p87B1	SRP273061							USA	North America	2003-07-07	Homo sapiens	chronic obstructive pulmonary disease	sputum
SRR12287051	WGS	295	2169638312	PRJNA643264	SAMN15591389	747943455	INSTITUTE FOR GENOME SCIENCES, UNIVERSITY OF MARYLAND, BALTIMORE	public	SRX8790397	PAIRED	size fractionation	GENOMIC	Moraxella catarrhalis	ILLUMINA	105p32B1	SRP273061							USA	North America	2003-05-14	Homo sapiens	chronic obstructive pulmonary disease	sputum
SRR12287223	WGS	423	9553448	PRJNA643264	SAMN15591389	5384545	INSTITUTE FOR GENOME SCIENCES, UNIVERSITY OF MARYLAND, BALTIMORE	public	SRX8790564	PAIRED	size fractionation	GENOMIC	Moraxella catarrhalis	ILLUMINA	105p32B1	SRP273061							USA	North America	2003-05-14	Homo sapiens	chronic obstructive pulmonary disease	sputum
SRR12287049	WGS	296	1593364373	PRJNA643264	SAMN15591391	542197312	INSTITUTE FOR GENOME SCIENCES, UNIVERSITY OF MARYLAND, BALTIMORE	public	SRX8790427	PAIRED	size fractionation	GENOMIC	Moraxella catarrhalis	ILLUMINA	106p33B1	SRP273061							USA	North America	2003-05-05	Homo sapiens	chronic obstructive pulmonary disease	sputum
SRR12287146	WGS	421	9257714	PRJNA643264	SAMN15591391	5348118	INSTITUTE FOR GENOME SCIENCES, UNIVERSITY OF MARYLAND, BALTIMORE	public	SRX8790330	PAIRED	size fractionation	GENOMIC	Moraxella catarrhalis	ILLUMINA	106p33B1	SRP273061							USA	North America	2003-05-05	Homo sapiens	chronic obstructive pulmonary disease	sputum
SRR12287050	WGS	298	1525428896	PRJNA643264	SAMN15591390	525919337	INSTITUTE FOR GENOME SCIENCES, UNIVERSITY OF MARYLAND, BALTIMORE	public	SRX8790426	PAIRED	size fractionation	GENOMIC	Moraxella catarrhalis	ILLUMINA	106p32B1	SRP273061							USA	North America	2003-04-02	Homo sapiens	chronic obstructive pulmonary disease	sputum
SRR12287157	WGS	442	8686603	PRJNA643264	SAMN15591390	4968119	INSTITUTE FOR GENOME SCIENCES, UNIVERSITY OF MARYLAND, BALTIMORE	public	SRX8790319	PAIRED	size fractionation	GENOMIC	Moraxella catarrhalis	ILLUMINA	106p32B1	SRP273061							USA	North America	2003-04-02	Homo sapiens	chronic obstructive pulmonary disease	sputum
SRR12286993	WGS	300	1321848213	PRJNA643264	SAMN15591516	459905110	INSTITUTE FOR GENOME SCIENCES, UNIVERSITY OF MARYLAND, BALTIMORE	public	SRX8790483	PAIRED	size fractionation	GENOMIC	Moraxella catarrhalis	ILLUMINA	84p42B1	SRP273061							USA	North America	2003-03-26	Homo sapiens	chronic obstructive pulmonary disease	sputum
SRR12287080	WGS	298	1747189517	PRJNA643264	SAMN15591388	605497801	INSTITUTE FOR GENOME SCIENCES, UNIVERSITY OF MARYLAND, BALTIMORE	public	SRX8790396	PAIRED	size fractionation	GENOMIC	Moraxella catarrhalis	ILLUMINA	105p30B1	SRP273061							USA	North America	2003-03-26	Homo sapiens	chronic obstructive pulmonary disease	sputum
SRR12287234	WGS	446	10046382	PRJNA643264	SAMN15591388	5814371	INSTITUTE FOR GENOME SCIENCES, UNIVERSITY OF MARYLAND, BALTIMORE	public	SRX8790553	PAIRED	size fractionation	GENOMIC	Moraxella catarrhalis	ILLUMINA	105p30B1	SRP273061							USA	North America	2003-03-26	Homo sapiens	chronic obstructive pulmonary disease	sputum
SRR12287100	WGS	461	7352164	PRJNA643264	SAMN15591516	4209596	INSTITUTE FOR GENOME SCIENCES, UNIVERSITY OF MARYLAND, BALTIMORE	public	SRX8790376	PAIRED	size fractionation	GENOMIC	Moraxella catarrhalis	ILLUMINA	84p42B1	SRP273061							USA	North America	2003-03-26	Homo sapiens	chronic obstructive pulmonary disease	sputum
SRR12287086	WGS	293	1372204490	PRJNA643264	SAMN15591383	482106619	INSTITUTE FOR GENOME SCIENCES, UNIVERSITY OF MARYLAND, BALTIMORE	public	SRX8790390	PAIRED	size fractionation	GENOMIC	Moraxella catarrhalis	ILLUMINA	100p37B1	SRP273061							USA	North America	2003-03-11	Homo sapiens	chronic obstructive pulmonary disease	sputum
SRR12287010	WGS	404	8039944	PRJNA643264	SAMN15591383	4568124	INSTITUTE FOR GENOME SCIENCES, UNIVERSITY OF MARYLAND, BALTIMORE	public	SRX8790466	PAIRED	size fractionation	GENOMIC	Moraxella catarrhalis	ILLUMINA	100p37B1	SRP273061							USA	North America	2003-03-11	Homo sapiens	chronic obstructive pulmonary disease	sputum
SRR12287136	WGS	296	1186052662	PRJNA643264	SAMN15591515	410433436	INSTITUTE FOR GENOME SCIENCES, UNIVERSITY OF MARYLAND, BALTIMORE	public	SRX8790340	PAIRED	size fractionation	GENOMIC	Moraxella catarrhalis	ILLUMINA	84p41B1	SRP273061							USA	North America	2003-02-26	Homo sapiens	chronic obstructive pulmonary disease	sputum
SRR12287101	WGS	430	6966035	PRJNA643264	SAMN15591515	3983779	INSTITUTE FOR GENOME SCIENCES, UNIVERSITY OF MARYLAND, BALTIMORE	public	SRX8790375	PAIRED	size fractionation	GENOMIC	Moraxella catarrhalis	ILLUMINA	84p41B1	SRP273061							USA	North America	2003-02-26	Homo sapiens	chronic obstructive pulmonary disease	sputum
SRR12287127	WGS	371	2652827473	PRJNA643264	SAMN15591375	1142699991	INSTITUTE FOR GENOME SCIENCES, UNIVERSITY OF MARYLAND, BALTIMORE	public	SRX8790349	PAIRED	size fractionation	GENOMIC	Moraxella catarrhalis	ILLUMINA	75P61B1	SRP273061							USA	North America	2003-02-13	Homo sapiens	chronic obstructive pulmonary disease	sputum
SRR12287222	WGS	293	2422091987	PRJNA643264	SAMN15591486	799453103	INSTITUTE FOR GENOME SCIENCES, UNIVERSITY OF MARYLAND, BALTIMORE	public	SRX8790565	PAIRED	size fractionation	GENOMIC	Moraxella catarrhalis	ILLUMINA	56p89B1	SRP273061							USA	North America	2003-02-03	Homo sapiens	chronic obstructive pulmonary disease	sputum
SRR12287133	WGS	406	4562842	PRJNA643264	SAMN15591486	2213299	INSTITUTE FOR GENOME SCIENCES, UNIVERSITY OF MARYLAND, BALTIMORE	public	SRX8790343	PAIRED	size fractionation	GENOMIC	Moraxella catarrhalis	ILLUMINA	56p89B1	SRP273061							USA	North America	2003-02-03	Homo sapiens	chronic obstructive pulmonary disease	sputum
SRR12287087	WGS	300	1708104494	PRJNA643264	SAMN15591382	600152149	INSTITUTE FOR GENOME SCIENCES, UNIVERSITY OF MARYLAND, BALTIMORE	public	SRX8790389	PAIRED	size fractionation	GENOMIC	Moraxella catarrhalis	ILLUMINA	100p35B1	SRP273061							USA	North America	2003-01-15	Homo sapiens	chronic obstructive pulmonary disease	sputum
SRR12287150	WGS	290	1273623755	PRJNA643264	SAMN15591502	421382679	INSTITUTE FOR GENOME SCIENCES, UNIVERSITY OF MARYLAND, BALTIMORE	public	SRX8790326	PAIRED	size fractionation	GENOMIC	Moraxella catarrhalis	ILLUMINA	63p81B1	SRP273061							USA	North America	2003-01-15	Homo sapiens	chronic obstructive pulmonary disease	sputum
SRR12287021	WGS	464	10691051	PRJNA643264	SAMN15591382	6154419	INSTITUTE FOR GENOME SCIENCES, UNIVERSITY OF MARYLAND, BALTIMORE	public	SRX8790455	PAIRED	size fractionation	GENOMIC	Moraxella catarrhalis	ILLUMINA	100p35B1	SRP273061							USA	North America	2003-01-15	Homo sapiens	chronic obstructive pulmonary disease	sputum
SRR12287115	WGS	388	3132153	PRJNA643264	SAMN15591502	1543364	INSTITUTE FOR GENOME SCIENCES, UNIVERSITY OF MARYLAND, BALTIMORE	public	SRX8790361	PAIRED	size fractionation	GENOMIC	Moraxella catarrhalis	ILLUMINA	63p81B1	SRP273061							USA	North America	2003-01-15	Homo sapiens	chronic obstructive pulmonary disease	sputum
SRR12287205	WGS	450	550354195	PRJNA643264	SAMN15591373	253095253	INSTITUTE FOR GENOME SCIENCES, UNIVERSITY OF MARYLAND, BALTIMORE	public	SRX8790271	PAIRED	size fractionation	GENOMIC	Moraxella catarrhalis	ILLUMINA	56P87B1	SRP273061							USA	North America	2002-12-02	Homo sapiens	chronic obstructive pulmonary disease	sputum
SRR12287047	WGS	298	1317384649	PRJNA643264	SAMN15591393	455339756	INSTITUTE FOR GENOME SCIENCES, UNIVERSITY OF MARYLAND, BALTIMORE	public	SRX8790429	PAIRED	size fractionation	GENOMIC	Moraxella catarrhalis	ILLUMINA	108p22B1	SRP273061							USA	North America	2002-10-21	Homo sapiens	chronic obstructive pulmonary disease	sputum
SRR12286983	WGS	450	6715453	PRJNA643264	SAMN15591393	3957848	INSTITUTE FOR GENOME SCIENCES, UNIVERSITY OF MARYLAND, BALTIMORE	public	SRX8790493	PAIRED	size fractionation	GENOMIC	Moraxella catarrhalis	ILLUMINA	108p22B1	SRP273061							USA	North America	2002-10-21	Homo sapiens	chronic obstructive pulmonary disease	sputum
SRR12287042	WGS	294	2006798658	PRJNA643264	SAMN15591397	667916169	INSTITUTE FOR GENOME SCIENCES, UNIVERSITY OF MARYLAND, BALTIMORE	public	SRX8790434	PAIRED	size fractionation	GENOMIC	Moraxella catarrhalis	ILLUMINA	10p98B1	SRP273061							USA	North America	2002-09-11	Homo sapiens	chronic obstructive pulmonary disease	sputum
SRR12286977	WGS	416	4248630	PRJNA643264	SAMN15591397	2065814	INSTITUTE FOR GENOME SCIENCES, UNIVERSITY OF MARYLAND, BALTIMORE	public	SRX8790499	PAIRED	size fractionation	GENOMIC	Moraxella catarrhalis	ILLUMINA	10p98B1	SRP273061							USA	North America	2002-09-11	Homo sapiens	chronic obstructive pulmonary disease	sputum
SRR12287151	WGS	286	2122754545	PRJNA643264	SAMN15591501	705731939	INSTITUTE FOR GENOME SCIENCES, UNIVERSITY OF MARYLAND, BALTIMORE	public	SRX8790325	PAIRED	size fractionation	GENOMIC	Moraxella catarrhalis	ILLUMINA	63p72B1	SRP273061							USA	North America	2002-05-08	Homo sapiens	chronic obstructive pulmonary disease	sputum
SRR12287117	WGS	376	4939440	PRJNA643264	SAMN15591501	2398529	INSTITUTE FOR GENOME SCIENCES, UNIVERSITY OF MARYLAND, BALTIMORE	public	SRX8790359	PAIRED	size fractionation	GENOMIC	Moraxella catarrhalis	ILLUMINA	63p72B1	SRP273061							USA	North America	2002-05-08	Homo sapiens	chronic obstructive pulmonary disease	sputum
SRR12287137	WGS	295	1402922712	PRJNA643264	SAMN15591514	487418255	INSTITUTE FOR GENOME SCIENCES, UNIVERSITY OF MARYLAND, BALTIMORE	public	SRX8790339	PAIRED	size fractionation	GENOMIC	Moraxella catarrhalis	ILLUMINA	80p44B1	SRP273061							USA	North America	2002-03-14	Homo sapiens	chronic obstructive pulmonary disease	sputum
SRR12287102	WGS	424	8252516	PRJNA643264	SAMN15591514	4758323	INSTITUTE FOR GENOME SCIENCES, UNIVERSITY OF MARYLAND, BALTIMORE	public	SRX8790374	PAIRED	size fractionation	GENOMIC	Moraxella catarrhalis	ILLUMINA	80p44B1	SRP273061							USA	North America	2002-03-14	Homo sapiens	chronic obstructive pulmonary disease	sputum
SRR12287094	WGS	332	2089232566	PRJNA643264	SAMN15591378	882082881	INSTITUTE FOR GENOME SCIENCES, UNIVERSITY OF MARYLAND, BALTIMORE	public	SRX8790382	PAIRED	size fractionation	GENOMIC	Moraxella catarrhalis	ILLUMINA	80P43B1	SRP273061							USA	North America	2002-02-21	Homo sapiens	chronic obstructive pulmonary disease	sputum
SRR12287152	WGS	289	1921052673	PRJNA643264	SAMN15591500	636936435	INSTITUTE FOR GENOME SCIENCES, UNIVERSITY OF MARYLAND, BALTIMORE	public	SRX8790324	PAIRED	size fractionation	GENOMIC	Moraxella catarrhalis	ILLUMINA	63p69B1	SRP273061							USA	North America	2002-02-11	Homo sapiens	chronic obstructive pulmonary disease	sputum
SRR12287118	WGS	387	4560877	PRJNA643264	SAMN15591500	2210133	INSTITUTE FOR GENOME SCIENCES, UNIVERSITY OF MARYLAND, BALTIMORE	public	SRX8790358	PAIRED	size fractionation	GENOMIC	Moraxella catarrhalis	ILLUMINA	63p69B1	SRP273061							USA	North America	2002-02-11	Homo sapiens	chronic obstructive pulmonary disease	sputum
SRR12287048	WGS	294	2266394229	PRJNA643264	SAMN15591392	775845268	INSTITUTE FOR GENOME SCIENCES, UNIVERSITY OF MARYLAND, BALTIMORE	public	SRX8790428	PAIRED	size fractionation	GENOMIC	Moraxella catarrhalis	ILLUMINA	108p13B1	SRP273061							USA	North America	2002-01-28	Homo sapiens	chronic obstructive pulmonary disease	sputum
SRR12286994	WGS	409	14473117	PRJNA643264	SAMN15591392	8210021	INSTITUTE FOR GENOME SCIENCES, UNIVERSITY OF MARYLAND, BALTIMORE	public	SRX8790482	PAIRED	size fractionation	GENOMIC	Moraxella catarrhalis	ILLUMINA	108p13B1	SRP273061							USA	North America	2002-01-28	Homo sapiens	chronic obstructive pulmonary disease	sputum
SRR12286992	WGS	299	1622169316	PRJNA643264	SAMN15591517	558078922	INSTITUTE FOR GENOME SCIENCES, UNIVERSITY OF MARYLAND, BALTIMORE	public	SRX8790484	PAIRED	size fractionation	GENOMIC	Moraxella catarrhalis	ILLUMINA	87p34B1	SRP273061							USA	North America	2001-12-11	Homo sapiens	chronic obstructive pulmonary disease	sputum
SRR12287099	WGS	459	8212860	PRJNA643264	SAMN15591517	4641616	INSTITUTE FOR GENOME SCIENCES, UNIVERSITY OF MARYLAND, BALTIMORE	public	SRX8790377	PAIRED	size fractionation	GENOMIC	Moraxella catarrhalis	ILLUMINA	87p34B1	SRP273061							USA	North America	2001-12-11	Homo sapiens	chronic obstructive pulmonary disease	sputum
SRR12287084	WGS	297	1454163837	PRJNA643264	SAMN15591385	500783351	INSTITUTE FOR GENOME SCIENCES, UNIVERSITY OF MARYLAND, BALTIMORE	public	SRX8790392	PAIRED	size fractionation	GENOMIC	Moraxella catarrhalis	ILLUMINA	102p19B1	SRP273061							USA	North America	2001-12-05	Homo sapiens	chronic obstructive pulmonary disease	sputum
SRR12286955	WGS	431	7978741	PRJNA643264	SAMN15591385	4559660	INSTITUTE FOR GENOME SCIENCES, UNIVERSITY OF MARYLAND, BALTIMORE	public	SRX8790520	PAIRED	size fractionation	GENOMIC	Moraxella catarrhalis	ILLUMINA	102p19B1	SRP273061							USA	North America	2001-12-05	Homo sapiens	chronic obstructive pulmonary disease	sputum
SRR12287153	WGS	286	819232659	PRJNA643264	SAMN15591499	273403012	INSTITUTE FOR GENOME SCIENCES, UNIVERSITY OF MARYLAND, BALTIMORE	public	SRX8790323	PAIRED	size fractionation	GENOMIC	Moraxella catarrhalis	ILLUMINA	63p66B1	SRP273061							USA	North America	2001-11-05	Homo sapiens	chronic obstructive pulmonary disease	sputum
SRR12287226	WGS	283	2406478248	PRJNA643264	SAMN15591483	797713217	INSTITUTE FOR GENOME SCIENCES, UNIVERSITY OF MARYLAND, BALTIMORE	public	SRX8790561	PAIRED	size fractionation	GENOMIC	Moraxella catarrhalis	ILLUMINA	48p74B1	SRP273061							USA	North America	2001-04-23	Homo sapiens	chronic obstructive pulmonary disease	sputum
SRR12287192	WGS	368	5143113	PRJNA643264	SAMN15591483	2521542	INSTITUTE FOR GENOME SCIENCES, UNIVERSITY OF MARYLAND, BALTIMORE	public	SRX8790284	PAIRED	size fractionation	GENOMIC	Moraxella catarrhalis	ILLUMINA	48p74B1	SRP273061							USA	North America	2001-04-23	Homo sapiens	chronic obstructive pulmonary disease	sputum
SRR12287085	WGS	298	1446489110	PRJNA643264	SAMN15591384	495679678	INSTITUTE FOR GENOME SCIENCES, UNIVERSITY OF MARYLAND, BALTIMORE	public	SRX8790391	PAIRED	size fractionation	GENOMIC	Moraxella catarrhalis	ILLUMINA	102p12B1	SRP273061							USA	North America	2001-04-18	Homo sapiens	chronic obstructive pulmonary disease	sputum
SRR12286999	WGS	423	7398910	PRJNA643264	SAMN15591384	4194193	INSTITUTE FOR GENOME SCIENCES, UNIVERSITY OF MARYLAND, BALTIMORE	public	SRX8790477	PAIRED	size fractionation	GENOMIC	Moraxella catarrhalis	ILLUMINA	102p12B1	SRP273061							USA	North America	2001-04-18	Homo sapiens	chronic obstructive pulmonary disease	sputum
SRR12286984	WGS	295	2300245156	PRJNA643264	SAMN15591525	794569953	INSTITUTE FOR GENOME SCIENCES, UNIVERSITY OF MARYLAND, BALTIMORE	public	SRX8790492	PAIRED	size fractionation	GENOMIC	Moraxella catarrhalis	ILLUMINA	99p13B1	SRP273061							USA	North America	2001-03-12	Homo sapiens	chronic obstructive pulmonary disease	sputum
SRR12287232	WGS	287	3163224352	PRJNA643264	SAMN15591477	1038244661	INSTITUTE FOR GENOME SCIENCES, UNIVERSITY OF MARYLAND, BALTIMORE	public	SRX8790555	PAIRED	size fractionation	GENOMIC	Moraxella catarrhalis	ILLUMINA	46p73B1	SRP273061							USA	North America	2001-03-12	Homo sapiens	chronic obstructive pulmonary disease	sputum
SRR12287090	WGS	421	12540262	PRJNA643264	SAMN15591525	7088157	INSTITUTE FOR GENOME SCIENCES, UNIVERSITY OF MARYLAND, BALTIMORE	public	SRX8790386	PAIRED	size fractionation	GENOMIC	Moraxella catarrhalis	ILLUMINA	99p13B1	SRP273061							USA	North America	2001-03-12	Homo sapiens	chronic obstructive pulmonary disease	sputum
SRR12287199	WGS	379	7189104	PRJNA643264	SAMN15591477	3489245	INSTITUTE FOR GENOME SCIENCES, UNIVERSITY OF MARYLAND, BALTIMORE	public	SRX8790277	PAIRED	size fractionation	GENOMIC	Moraxella catarrhalis	ILLUMINA	46p73B1	SRP273061							USA	North America	2001-03-12	Homo sapiens	chronic obstructive pulmonary disease	sputum
SRR12286985	WGS	298	1524420595	PRJNA643264	SAMN15591524	530078575	INSTITUTE FOR GENOME SCIENCES, UNIVERSITY OF MARYLAND, BALTIMORE	public	SRX8790491	PAIRED	size fractionation	GENOMIC	Moraxella catarrhalis	ILLUMINA	99p12B1	SRP273061							USA	North America	2001-03-05	Homo sapiens	chronic obstructive pulmonary disease	sputum
SRR12287091	WGS	450	7728940	PRJNA643264	SAMN15591524	4406328	INSTITUTE FOR GENOME SCIENCES, UNIVERSITY OF MARYLAND, BALTIMORE	public	SRX8790385	PAIRED	size fractionation	GENOMIC	Moraxella catarrhalis	ILLUMINA	99p12B1	SRP273061							USA	North America	2001-03-05	Homo sapiens	chronic obstructive pulmonary disease	sputum
SRR12287154	WGS	278	815136757	PRJNA643264	SAMN15591498	272225720	INSTITUTE FOR GENOME SCIENCES, UNIVERSITY OF MARYLAND, BALTIMORE	public	SRX8790322	PAIRED	size fractionation	GENOMIC	Moraxella catarrhalis	ILLUMINA	63p58B1	SRP273061							USA	North America	2001-02-21	Homo sapiens	chronic obstructive pulmonary disease	sputum
SRR12287120	WGS	351	1917523	PRJNA643264	SAMN15591498	996569	INSTITUTE FOR GENOME SCIENCES, UNIVERSITY OF MARYLAND, BALTIMORE	public	SRX8790356	PAIRED	size fractionation	GENOMIC	Moraxella catarrhalis	ILLUMINA	63p58B1	SRP273061							USA	North America	2001-02-21	Homo sapiens	chronic obstructive pulmonary disease	sputum
SRR12286990	WGS	295	1552726050	PRJNA643264	SAMN15591519	538349700	INSTITUTE FOR GENOME SCIENCES, UNIVERSITY OF MARYLAND, BALTIMORE	public	SRX8790486	PAIRED	size fractionation	GENOMIC	Moraxella catarrhalis	ILLUMINA	93p18B1	SRP273061							USA	North America	2001-02-05	Homo sapiens	chronic obstructive pulmonary disease	sputum
SRR12287097	WGS	423	8452424	PRJNA643264	SAMN15591519	4957429	INSTITUTE FOR GENOME SCIENCES, UNIVERSITY OF MARYLAND, BALTIMORE	public	SRX8790379	PAIRED	size fractionation	GENOMIC	Moraxella catarrhalis	ILLUMINA	93p18B1	SRP273061							USA	North America	2001-02-05	Homo sapiens	chronic obstructive pulmonary disease	sputum
SRR12287083	WGS	474	1200429927	PRJNA643264	SAMN15591379	585697304	INSTITUTE FOR GENOME SCIENCES, UNIVERSITY OF MARYLAND, BALTIMORE	public	SRX8790393	PAIRED	size fractionation	GENOMIC	Moraxella catarrhalis	ILLUMINA	81P26B1	SRP273061							USA	North America	2001-01-10	Homo sapiens	chronic obstructive pulmonary disease	sputum
SRR12287227	WGS	288	2782705733	PRJNA643264	SAMN15591482	936960909	INSTITUTE FOR GENOME SCIENCES, UNIVERSITY OF MARYLAND, BALTIMORE	public	SRX8790560	PAIRED	size fractionation	GENOMIC	Moraxella catarrhalis	ILLUMINA	48p70B2	SRP273061							USA	North America	2000-12-18	Homo sapiens	chronic obstructive pulmonary disease	sputum
SRR12287193	WGS	392	6279350	PRJNA643264	SAMN15591482	3073347	INSTITUTE FOR GENOME SCIENCES, UNIVERSITY OF MARYLAND, BALTIMORE	public	SRX8790283	PAIRED	size fractionation	GENOMIC	Moraxella catarrhalis	ILLUMINA	48p70B2	SRP273061							USA	North America	2000-12-18	Homo sapiens	chronic obstructive pulmonary disease	sputum
SRR12286991	WGS	299	1616296277	PRJNA643264	SAMN15591518	574026269	INSTITUTE FOR GENOME SCIENCES, UNIVERSITY OF MARYLAND, BALTIMORE	public	SRX8790485	PAIRED	size fractionation	GENOMIC	Moraxella catarrhalis	ILLUMINA	93p16B1	SRP273061							USA	North America	2000-11-20	Homo sapiens	chronic obstructive pulmonary disease	sputum
SRR12287098	WGS	453	9019384	PRJNA643264	SAMN15591518	5206390	INSTITUTE FOR GENOME SCIENCES, UNIVERSITY OF MARYLAND, BALTIMORE	public	SRX8790378	PAIRED	size fractionation	GENOMIC	Moraxella catarrhalis	ILLUMINA	93p16B1	SRP273061							USA	North America	2000-11-20	Homo sapiens	chronic obstructive pulmonary disease	sputum
SRR12286986	WGS	296	1316744272	PRJNA643264	SAMN15591523	452944961	INSTITUTE FOR GENOME SCIENCES, UNIVERSITY OF MARYLAND, BALTIMORE	public	SRX8790490	PAIRED	size fractionation	GENOMIC	Moraxella catarrhalis	ILLUMINA	96p9B1	SRP273061							USA	North America	2000-09-25	Homo sapiens	chronic obstructive pulmonary disease	sputum
SRR12287092	WGS	418	6320287	PRJNA643264	SAMN15591523	3626025	INSTITUTE FOR GENOME SCIENCES, UNIVERSITY OF MARYLAND, BALTIMORE	public	SRX8790384	PAIRED	size fractionation	GENOMIC	Moraxella catarrhalis	ILLUMINA	96p9B1	SRP273061							USA	North America	2000-09-25	Homo sapiens	chronic obstructive pulmonary disease	sputum
SRR12287155	WGS	294	2711816201	PRJNA643264	SAMN15591497	897336444	INSTITUTE FOR GENOME SCIENCES, UNIVERSITY OF MARYLAND, BALTIMORE	public	SRX8790321	PAIRED	size fractionation	GENOMIC	Moraxella catarrhalis	ILLUMINA	63p49B1	SRP273061							USA	North America	2000-06-19	Homo sapiens	chronic obstructive pulmonary disease	sputum
SRR12287121	WGS	409	6043099	PRJNA643264	SAMN15591497	2929334	INSTITUTE FOR GENOME SCIENCES, UNIVERSITY OF MARYLAND, BALTIMORE	public	SRX8790355	PAIRED	size fractionation	GENOMIC	Moraxella catarrhalis	ILLUMINA	63p49B1	SRP273061							USA	North America	2000-06-19	Homo sapiens	chronic obstructive pulmonary disease	sputum
SRR12286981	WGS	289	1586262969	PRJNA643264	SAMN15591788	550998676	INSTITUTE FOR GENOME SCIENCES, UNIVERSITY OF MARYLAND, BALTIMORE	public	SRX8790495	PAIRED	size fractionation	GENOMIC	Moraxella catarrhalis	ILLUMINA	99p3B1	SRP273061							USA	North America	2000-06-05	Homo sapiens	chronic obstructive pulmonary disease	missing
SRR12287088	WGS	400	9064631	PRJNA643264	SAMN15591788	5251556	INSTITUTE FOR GENOME SCIENCES, UNIVERSITY OF MARYLAND, BALTIMORE	public	SRX8790388	PAIRED	size fractionation	GENOMIC	Moraxella catarrhalis	ILLUMINA	99p3B1	SRP273061							USA	North America	2000-06-05	Homo sapiens	chronic obstructive pulmonary disease	missing
SRR12287044	WGS	364	4104489868	PRJNA643264	SAMN15591380	1797152041	INSTITUTE FOR GENOME SCIENCES, UNIVERSITY OF MARYLAND, BALTIMORE	public	SRX8790432	PAIRED	size fractionation	GENOMIC	Moraxella catarrhalis	ILLUMINA	87P15B2	SRP273061							USA	North America	2000-05-30	Homo sapiens	chronic obstructive pulmonary disease	sputum
SRR12287138	WGS	296	1648832608	PRJNA643264	SAMN15591513	563433039	INSTITUTE FOR GENOME SCIENCES, UNIVERSITY OF MARYLAND, BALTIMORE	public	SRX8790338	PAIRED	size fractionation	GENOMIC	Moraxella catarrhalis	ILLUMINA	80p20B2	SRP273061							USA	North America	2000-05-24	Homo sapiens	chronic obstructive pulmonary disease	sputum
SRR12287194	WGS	335	3571270863	PRJNA643264	SAMN15591374	1510390562	INSTITUTE FOR GENOME SCIENCES, UNIVERSITY OF MARYLAND, BALTIMORE	public	SRX8790282	PAIRED	size fractionation	GENOMIC	Moraxella catarrhalis	ILLUMINA	63P48B1	SRP273061							USA	North America	2000-05-24	Homo sapiens	chronic obstructive pulmonary disease	sputum
SRR12287103	WGS	420	9010473	PRJNA643264	SAMN15591513	5128862	INSTITUTE FOR GENOME SCIENCES, UNIVERSITY OF MARYLAND, BALTIMORE	public	SRX8790373	PAIRED	size fractionation	GENOMIC	Moraxella catarrhalis	ILLUMINA	80p20B2	SRP273061							USA	North America	2000-05-24	Homo sapiens	chronic obstructive pulmonary disease	sputum
SRR12286982	WGS	299	1270568666	PRJNA643264	SAMN15591526	438465802	INSTITUTE FOR GENOME SCIENCES, UNIVERSITY OF MARYLAND, BALTIMORE	public	SRX8790494	PAIRED	size fractionation	GENOMIC	Moraxella catarrhalis	ILLUMINA	99p2B1	SRP273061							USA	North America	2000-05-01	Homo sapiens	chronic obstructive pulmonary disease	sputum
SRR12287089	WGS	439	7010692	PRJNA643264	SAMN15591526	4028009	INSTITUTE FOR GENOME SCIENCES, UNIVERSITY OF MARYLAND, BALTIMORE	public	SRX8790387	PAIRED	size fractionation	GENOMIC	Moraxella catarrhalis	ILLUMINA	99p2B1	SRP273061							USA	North America	2000-05-01	Homo sapiens	chronic obstructive pulmonary disease	sputum
SRR12286987	WGS	297	1576327888	PRJNA643264	SAMN15591522	541238125	INSTITUTE FOR GENOME SCIENCES, UNIVERSITY OF MARYLAND, BALTIMORE	public	SRX8790489	PAIRED	size fractionation	GENOMIC	Moraxella catarrhalis	ILLUMINA	96p3B1	SRP273061							USA	North America	2000-02-02	Homo sapiens	chronic obstructive pulmonary disease	sputum
SRR12287093	WGS	432	8388666	PRJNA643264	SAMN15591522	4770979	INSTITUTE FOR GENOME SCIENCES, UNIVERSITY OF MARYLAND, BALTIMORE	public	SRX8790383	PAIRED	size fractionation	GENOMIC	Moraxella catarrhalis	ILLUMINA	96p3B1	SRP273061							USA	North America	2000-02-02	Homo sapiens	chronic obstructive pulmonary disease	sputum
SRR12287105	WGS	472	3565903526	PRJNA643264	SAMN15591377	1726325990	INSTITUTE FOR GENOME SCIENCES, UNIVERSITY OF MARYLAND, BALTIMORE	public	SRX8790371	PAIRED	size fractionation	GENOMIC	Moraxella catarrhalis	ILLUMINA	76P18B1	SRP273061							USA	North America	2000-01-31	Homo sapiens	chronic obstructive pulmonary disease	sputum
SRR12286988	WGS	295	2334246103	PRJNA643264	SAMN15591521	806705018	INSTITUTE FOR GENOME SCIENCES, UNIVERSITY OF MARYLAND, BALTIMORE	public	SRX8790488	PAIRED	size fractionation	GENOMIC	Moraxella catarrhalis	ILLUMINA	93p5B2	SRP273061							USA	North America	2000-01-31	Homo sapiens	chronic obstructive pulmonary disease	sputum
SRR12287095	WGS	424	11074499	PRJNA643264	SAMN15591521	6292706	INSTITUTE FOR GENOME SCIENCES, UNIVERSITY OF MARYLAND, BALTIMORE	public	SRX8790381	PAIRED	size fractionation	GENOMIC	Moraxella catarrhalis	ILLUMINA	93p5B2	SRP273061							USA	North America	2000-01-31	Homo sapiens	chronic obstructive pulmonary disease	sputum
SRR12287139	WGS	294	2402260458	PRJNA643264	SAMN15591512	826732195	INSTITUTE FOR GENOME SCIENCES, UNIVERSITY OF MARYLAND, BALTIMORE	public	SRX8790337	PAIRED	size fractionation	GENOMIC	Moraxella catarrhalis	ILLUMINA	80p16B1	SRP273061							USA	North America	2000-01-18	Homo sapiens	chronic obstructive pulmonary disease	sputum
SRR12287104	WGS	413	13732305	PRJNA643264	SAMN15591512	7876234	INSTITUTE FOR GENOME SCIENCES, UNIVERSITY OF MARYLAND, BALTIMORE	public	SRX8790372	PAIRED	size fractionation	GENOMIC	Moraxella catarrhalis	ILLUMINA	80p16B1	SRP273061							USA	North America	2000-01-18	Homo sapiens	chronic obstructive pulmonary disease	sputum
SRR12286989	WGS	298	1262105954	PRJNA643264	SAMN15591520	436223017	INSTITUTE FOR GENOME SCIENCES, UNIVERSITY OF MARYLAND, BALTIMORE	public	SRX8790487	PAIRED	size fractionation	GENOMIC	Moraxella catarrhalis	ILLUMINA	93p1B1	SRP273061							USA	North America	1999-10-04	Homo sapiens	chronic obstructive pulmonary disease	sputum
SRR12287096	WGS	447	7337295	PRJNA643264	SAMN15591520	4227712	INSTITUTE FOR GENOME SCIENCES, UNIVERSITY OF MARYLAND, BALTIMORE	public	SRX8790380	PAIRED	size fractionation	GENOMIC	Moraxella catarrhalis	ILLUMINA	93p1B1	SRP273061							USA	North America	1999-10-04	Homo sapiens	chronic obstructive pulmonary disease	sputum
SRR12287016	WGS	291	1913543920	PRJNA643264	SAMN15591420	633296065	INSTITUTE FOR GENOME SCIENCES, UNIVERSITY OF MARYLAND, BALTIMORE	public	SRX8790460	PAIRED	size fractionation	GENOMIC	Moraxella catarrhalis	ILLUMINA	12p74B1	SRP273061							USA	North America	1999-07-27	Homo sapiens	chronic obstructive pulmonary disease	sputum
SRR12287176	WGS	398	4035417	PRJNA643264	SAMN15591420	1969491	INSTITUTE FOR GENOME SCIENCES, UNIVERSITY OF MARYLAND, BALTIMORE	public	SRX8790300	PAIRED	size fractionation	GENOMIC	Moraxella catarrhalis	ILLUMINA	12p74B1	SRP273061							USA	North America	1999-07-27	Homo sapiens	chronic obstructive pulmonary disease	sputum
SRR12287017	WGS	284	1226743343	PRJNA643264	SAMN15591419	401219494	INSTITUTE FOR GENOME SCIENCES, UNIVERSITY OF MARYLAND, BALTIMORE	public	SRX8790459	PAIRED	size fractionation	GENOMIC	Moraxella catarrhalis	ILLUMINA	12p73B1	SRP273061							USA	North America	1999-07-22	Homo sapiens	chronic obstructive pulmonary disease	sputum
SRR12287177	WGS	366	2639477	PRJNA643264	SAMN15591419	1306884	INSTITUTE FOR GENOME SCIENCES, UNIVERSITY OF MARYLAND, BALTIMORE	public	SRX8790299	PAIRED	size fractionation	GENOMIC	Moraxella catarrhalis	ILLUMINA	12p73B1	SRP273061							USA	North America	1999-07-22	Homo sapiens	chronic obstructive pulmonary disease	sputum
SRR12286954	WGS	280	2505616412	PRJNA643264	SAMN15591446	832929735	INSTITUTE FOR GENOME SCIENCES, UNIVERSITY OF MARYLAND, BALTIMORE	public	SRX8790521	PAIRED	size fractionation	GENOMIC	Moraxella catarrhalis	ILLUMINA	14p45B1	SRP273061							USA	North America	1999-05-27	Homo sapiens	chronic obstructive pulmonary disease	sputum
SRR12287063	WGS	361	5926466	PRJNA643264	SAMN15591446	2870527	INSTITUTE FOR GENOME SCIENCES, UNIVERSITY OF MARYLAND, BALTIMORE	public	SRX8790413	PAIRED	size fractionation	GENOMIC	Moraxella catarrhalis	ILLUMINA	14p45B1	SRP273061							USA	North America	1999-05-27	Homo sapiens	chronic obstructive pulmonary disease	sputum
SRR12287116	WGS	294	3200072533	PRJNA643264	SAMN15591376	1358610226	INSTITUTE FOR GENOME SCIENCES, UNIVERSITY OF MARYLAND, BALTIMORE	public	SRX8790360	PAIRED	size fractionation	GENOMIC	Moraxella catarrhalis	ILLUMINA	76P10B1	SRP273061							USA	North America	1999-04-26	Homo sapiens	chronic obstructive pulmonary disease	sputum
SRR12287043	WGS	260	1353075589	PRJNA643264	SAMN15591396	446390081	INSTITUTE FOR GENOME SCIENCES, UNIVERSITY OF MARYLAND, BALTIMORE	public	SRX8790433	PAIRED	size fractionation	GENOMIC	Moraxella catarrhalis	ILLUMINA	10p58B1	SRP273061							USA	North America	1999-03-29	Homo sapiens	chronic obstructive pulmonary disease	sputum
SRR12286978	WGS	318	3060015	PRJNA643264	SAMN15591396	1525484	INSTITUTE FOR GENOME SCIENCES, UNIVERSITY OF MARYLAND, BALTIMORE	public	SRX8790498	PAIRED	size fractionation	GENOMIC	Moraxella catarrhalis	ILLUMINA	10p58B1	SRP273061							USA	North America	1999-03-29	Homo sapiens	chronic obstructive pulmonary disease	sputum
SRR12287233	WGS	298	983375559	PRJNA643264	SAMN15591476	326918433	INSTITUTE FOR GENOME SCIENCES, UNIVERSITY OF MARYLAND, BALTIMORE	public	SRX8790554	PAIRED	size fractionation	GENOMIC	Moraxella catarrhalis	ILLUMINA	46p48B2	SRP273061							USA	North America	1999-03-04	Homo sapiens	chronic obstructive pulmonary disease	sputum
SRR12287200	WGS	440	2237915	PRJNA643264	SAMN15591476	1123382	INSTITUTE FOR GENOME SCIENCES, UNIVERSITY OF MARYLAND, BALTIMORE	public	SRX8790276	PAIRED	size fractionation	GENOMIC	Moraxella catarrhalis	ILLUMINA	46p48B2	SRP273061							USA	North America	1999-03-04	Homo sapiens	chronic obstructive pulmonary disease	sputum
SRR12287235	WGS	292	2347059814	PRJNA643264	SAMN15591475	776517994	INSTITUTE FOR GENOME SCIENCES, UNIVERSITY OF MARYLAND, BALTIMORE	public	SRX8790552	PAIRED	size fractionation	GENOMIC	Moraxella catarrhalis	ILLUMINA	46p47B3	SRP273061							USA	North America	1999-01-28	Homo sapiens	chronic obstructive pulmonary disease	sputum
SRR12287201	WGS	400	4148013	PRJNA643264	SAMN15591475	2006566	INSTITUTE FOR GENOME SCIENCES, UNIVERSITY OF MARYLAND, BALTIMORE	public	SRX8790275	PAIRED	size fractionation	GENOMIC	Moraxella catarrhalis	ILLUMINA	46p47B3	SRP273061							USA	North America	1999-01-28	Homo sapiens	chronic obstructive pulmonary disease	sputum
SRR12287142	WGS	290	1985234328	PRJNA643264	SAMN15591509	687997437	INSTITUTE FOR GENOME SCIENCES, UNIVERSITY OF MARYLAND, BALTIMORE	public	SRX8790334	PAIRED	size fractionation	GENOMIC	Moraxella catarrhalis	ILLUMINA	72p19B1	SRP273061							USA	North America	1999-01-19	Homo sapiens	chronic obstructive pulmonary disease	sputum
SRR12287108	WGS	407	10145183	PRJNA643264	SAMN15591509	5793847	INSTITUTE FOR GENOME SCIENCES, UNIVERSITY OF MARYLAND, BALTIMORE	public	SRX8790368	PAIRED	size fractionation	GENOMIC	Moraxella catarrhalis	ILLUMINA	72p19B1	SRP273061							USA	North America	1999-01-19	Homo sapiens	chronic obstructive pulmonary disease	sputum
SRR12286956	WGS	271	1387850449	PRJNA643264	SAMN15591445	467234721	INSTITUTE FOR GENOME SCIENCES, UNIVERSITY OF MARYLAND, BALTIMORE	public	SRX8790519	PAIRED	size fractionation	GENOMIC	Moraxella catarrhalis	ILLUMINA	14p40B1	SRP273061							USA	North America	1998-12-10	Homo sapiens	chronic obstructive pulmonary disease	sputum
SRR12287064	WGS	343	3266285	PRJNA643264	SAMN15591445	1617314	INSTITUTE FOR GENOME SCIENCES, UNIVERSITY OF MARYLAND, BALTIMORE	public	SRX8790412	PAIRED	size fractionation	GENOMIC	Moraxella catarrhalis	ILLUMINA	14p40B1	SRP273061							USA	North America	1998-12-10	Homo sapiens	chronic obstructive pulmonary disease	sputum
SRR12287143	WGS	279	2511977599	PRJNA643264	SAMN15591508	859389753	INSTITUTE FOR GENOME SCIENCES, UNIVERSITY OF MARYLAND, BALTIMORE	public	SRX8790333	PAIRED	size fractionation	GENOMIC	Moraxella catarrhalis	ILLUMINA	72p18B2	SRP273061							USA	North America	1998-12-07	Homo sapiens	chronic obstructive pulmonary disease	sputum
SRR12287109	WGS	361	5499900	PRJNA643264	SAMN15591508	2720254	INSTITUTE FOR GENOME SCIENCES, UNIVERSITY OF MARYLAND, BALTIMORE	public	SRX8790367	PAIRED	size fractionation	GENOMIC	Moraxella catarrhalis	ILLUMINA	72p18B2	SRP273061							USA	North America	1998-12-07	Homo sapiens	chronic obstructive pulmonary disease	sputum
SRR12286957	WGS	294	1722060658	PRJNA643264	SAMN15591444	571197598	INSTITUTE FOR GENOME SCIENCES, UNIVERSITY OF MARYLAND, BALTIMORE	public	SRX8790518	PAIRED	size fractionation	GENOMIC	Moraxella catarrhalis	ILLUMINA	14p37B1	SRP273061							USA	North America	1998-09-28	Homo sapiens	chronic obstructive pulmonary disease	sputum
SRR12287065	WGS	413	3981220	PRJNA643264	SAMN15591444	1933385	INSTITUTE FOR GENOME SCIENCES, UNIVERSITY OF MARYLAND, BALTIMORE	public	SRX8790411	PAIRED	size fractionation	GENOMIC	Moraxella catarrhalis	ILLUMINA	14p37B1	SRP273061							USA	North America	1998-09-28	Homo sapiens	chronic obstructive pulmonary disease	sputum
SRR12286958	WGS	291	1501945434	PRJNA643264	SAMN15591443	497407145	INSTITUTE FOR GENOME SCIENCES, UNIVERSITY OF MARYLAND, BALTIMORE	public	SRX8790517	PAIRED	size fractionation	GENOMIC	Moraxella catarrhalis	ILLUMINA	14p35B1	SRP273061							USA	North America	1998-07-09	Homo sapiens	chronic obstructive pulmonary disease	sputum
SRR12287066	WGS	396	3456127	PRJNA643264	SAMN15591443	1694533	INSTITUTE FOR GENOME SCIENCES, UNIVERSITY OF MARYLAND, BALTIMORE	public	SRX8790410	PAIRED	size fractionation	GENOMIC	Moraxella catarrhalis	ILLUMINA	14p35B1	SRP273061							USA	North America	1998-07-09	Homo sapiens	chronic obstructive pulmonary disease	sputum
SRR12287140	WGS	296	1540868949	PRJNA643264	SAMN15591511	525517687	INSTITUTE FOR GENOME SCIENCES, UNIVERSITY OF MARYLAND, BALTIMORE	public	SRX8790336	PAIRED	size fractionation	GENOMIC	Moraxella catarrhalis	ILLUMINA	74p11B2	SRP273061							USA	North America	1998-05-11	Homo sapiens	chronic obstructive pulmonary disease	sputum
SRR12287106	WGS	422	8458015	PRJNA643264	SAMN15591511	4818982	INSTITUTE FOR GENOME SCIENCES, UNIVERSITY OF MARYLAND, BALTIMORE	public	SRX8790370	PAIRED	size fractionation	GENOMIC	Moraxella catarrhalis	ILLUMINA	74p11B2	SRP273061							USA	North America	1998-05-11	Homo sapiens	chronic obstructive pulmonary disease	sputum
SRR12287141	WGS	298	1519135201	PRJNA643264	SAMN15591510	525004230	INSTITUTE FOR GENOME SCIENCES, UNIVERSITY OF MARYLAND, BALTIMORE	public	SRX8790335	PAIRED	size fractionation	GENOMIC	Moraxella catarrhalis	ILLUMINA	74p10B1	SRP273061							USA	North America	1998-05-04	Homo sapiens	chronic obstructive pulmonary disease	sputum
SRR12287107	WGS	451	8290733	PRJNA643264	SAMN15591510	4717852	INSTITUTE FOR GENOME SCIENCES, UNIVERSITY OF MARYLAND, BALTIMORE	public	SRX8790369	PAIRED	size fractionation	GENOMIC	Moraxella catarrhalis	ILLUMINA	74p10B1	SRP273061							USA	North America	1998-05-04	Homo sapiens	chronic obstructive pulmonary disease	sputum
SRR12286959	WGS	287	1400049699	PRJNA643264	SAMN15591442	467305299	INSTITUTE FOR GENOME SCIENCES, UNIVERSITY OF MARYLAND, BALTIMORE	public	SRX8790516	PAIRED	size fractionation	GENOMIC	Moraxella catarrhalis	ILLUMINA	14p30B1	SRP273061							USA	North America	1998-02-19	Homo sapiens	chronic obstructive pulmonary disease	sputum
SRR12287067	WGS	383	3275733	PRJNA643264	SAMN15591442	1624013	INSTITUTE FOR GENOME SCIENCES, UNIVERSITY OF MARYLAND, BALTIMORE	public	SRX8790409	PAIRED	size fractionation	GENOMIC	Moraxella catarrhalis	ILLUMINA	14p30B1	SRP273061							USA	North America	1998-02-19	Homo sapiens	chronic obstructive pulmonary disease	sputum
SRR12287160	WGS	290	2847994454	PRJNA643264	SAMN15591493	940092193	INSTITUTE FOR GENOME SCIENCES, UNIVERSITY OF MARYLAND, BALTIMORE	public	SRX8790316	PAIRED	size fractionation	GENOMIC	Moraxella catarrhalis	ILLUMINA	5p35B1	SRP273061							USA	North America	1998-01-15	Homo sapiens	chronic obstructive pulmonary disease	sputum
SRR12287125	WGS	391	6372451	PRJNA643264	SAMN15591493	3067753	INSTITUTE FOR GENOME SCIENCES, UNIVERSITY OF MARYLAND, BALTIMORE	public	SRX8790351	PAIRED	size fractionation	GENOMIC	Moraxella catarrhalis	ILLUMINA	5p35B1	SRP273061							USA	North America	1998-01-15	Homo sapiens	chronic obstructive pulmonary disease	sputum
SRR12286932	WGS	278	1741541614	PRJNA643264	SAMN15591466	581147026	INSTITUTE FOR GENOME SCIENCES, UNIVERSITY OF MARYLAND, BALTIMORE	public	SRX8790543	PAIRED	size fractionation	GENOMIC	Moraxella catarrhalis	ILLUMINA	1p44B2	SRP273061							USA	North America	1998-01-12	Homo sapiens	chronic obstructive pulmonary disease	sputum
SRR12287211	WGS	350	4005048	PRJNA643264	SAMN15591466	2010198	INSTITUTE FOR GENOME SCIENCES, UNIVERSITY OF MARYLAND, BALTIMORE	public	SRX8790265	PAIRED	size fractionation	GENOMIC	Moraxella catarrhalis	ILLUMINA	1p44B2	SRP273061							USA	North America	1998-01-12	Homo sapiens	chronic obstructive pulmonary disease	sputum
SRR12287161	WGS	285	2554209937	PRJNA643264	SAMN15591492	842886688	INSTITUTE FOR GENOME SCIENCES, UNIVERSITY OF MARYLAND, BALTIMORE	public	SRX8790315	PAIRED	size fractionation	GENOMIC	Moraxella catarrhalis	ILLUMINA	5p34B2	SRP273061							USA	North America	1997-12-15	Homo sapiens	chronic obstructive pulmonary disease	sputum
SRR12287126	WGS	369	5850453	PRJNA643264	SAMN15591492	2818846	INSTITUTE FOR GENOME SCIENCES, UNIVERSITY OF MARYLAND, BALTIMORE	public	SRX8790350	PAIRED	size fractionation	GENOMIC	Moraxella catarrhalis	ILLUMINA	5p34B2	SRP273061							USA	North America	1997-12-15	Homo sapiens	chronic obstructive pulmonary disease	sputum
SRR12286934	WGS	274	1335991863	PRJNA643264	SAMN15591465	443688313	INSTITUTE FOR GENOME SCIENCES, UNIVERSITY OF MARYLAND, BALTIMORE	public	SRX8790541	PAIRED	size fractionation	GENOMIC	Moraxella catarrhalis	ILLUMINA	1p42B2	SRP273061							USA	North America	1997-11-06	Homo sapiens	chronic obstructive pulmonary disease	sputum
SRR12287212	WGS	342	2953275	PRJNA643264	SAMN15591465	1470299	INSTITUTE FOR GENOME SCIENCES, UNIVERSITY OF MARYLAND, BALTIMORE	public	SRX8790264	PAIRED	size fractionation	GENOMIC	Moraxella catarrhalis	ILLUMINA	1p42B2	SRP273061							USA	North America	1997-11-06	Homo sapiens	chronic obstructive pulmonary disease	sputum
SRR12286960	WGS	280	1775777685	PRJNA643264	SAMN15591441	587887670	INSTITUTE FOR GENOME SCIENCES, UNIVERSITY OF MARYLAND, BALTIMORE	public	SRX8790515	PAIRED	size fractionation	GENOMIC	Moraxella catarrhalis	ILLUMINA	14p24B1	SRP273061							USA	North America	1997-07-10	Homo sapiens	chronic obstructive pulmonary disease	sputum
SRR12287069	WGS	367	3864655	PRJNA643264	SAMN15591441	1891562	INSTITUTE FOR GENOME SCIENCES, UNIVERSITY OF MARYLAND, BALTIMORE	public	SRX8790407	PAIRED	size fractionation	GENOMIC	Moraxella catarrhalis	ILLUMINA	14p24B1	SRP273061							USA	North America	1997-07-10	Homo sapiens	chronic obstructive pulmonary disease	sputum
SRR12287162	WGS	289	1933569626	PRJNA643264	SAMN15591491	641567260	INSTITUTE FOR GENOME SCIENCES, UNIVERSITY OF MARYLAND, BALTIMORE	public	SRX8790314	PAIRED	size fractionation	GENOMIC	Moraxella catarrhalis	ILLUMINA	5p28B1	SRP273061							USA	North America	1997-06-26	Homo sapiens	chronic obstructive pulmonary disease	sputum
SRR12287128	WGS	389	4596665	PRJNA643264	SAMN15591491	2221786	INSTITUTE FOR GENOME SCIENCES, UNIVERSITY OF MARYLAND, BALTIMORE	public	SRX8790348	PAIRED	size fractionation	GENOMIC	Moraxella catarrhalis	ILLUMINA	5p28B1	SRP273061							USA	North America	1997-06-26	Homo sapiens	chronic obstructive pulmonary disease	sputum
SRR12287144	WGS	288	1826253284	PRJNA643264	SAMN15591507	600718814	INSTITUTE FOR GENOME SCIENCES, UNIVERSITY OF MARYLAND, BALTIMORE	public	SRX8790332	PAIRED	size fractionation	GENOMIC	Moraxella catarrhalis	ILLUMINA	6p32B1	SRP273061							USA	North America	1997-03-31	Homo sapiens	chronic obstructive pulmonary disease	sputum
SRR12287110	WGS	387	3981902	PRJNA643264	SAMN15591507	1943739	INSTITUTE FOR GENOME SCIENCES, UNIVERSITY OF MARYLAND, BALTIMORE	public	SRX8790366	PAIRED	size fractionation	GENOMIC	Moraxella catarrhalis	ILLUMINA	6p32B1	SRP273061							USA	North America	1997-03-31	Homo sapiens	chronic obstructive pulmonary disease	sputum
SRR12287145	WGS	287	1292802313	PRJNA643264	SAMN15591506	433306555	INSTITUTE FOR GENOME SCIENCES, UNIVERSITY OF MARYLAND, BALTIMORE	public	SRX8790331	PAIRED	size fractionation	GENOMIC	Moraxella catarrhalis	ILLUMINA	6p31B2	SRP273061							USA	North America	1997-02-24	Homo sapiens	chronic obstructive pulmonary disease	sputum
SRR12287111	WGS	383	2840164	PRJNA643264	SAMN15591506	1437983	INSTITUTE FOR GENOME SCIENCES, UNIVERSITY OF MARYLAND, BALTIMORE	public	SRX8790365	PAIRED	size fractionation	GENOMIC	Moraxella catarrhalis	ILLUMINA	6p31B2	SRP273061							USA	North America	1997-02-24	Homo sapiens	chronic obstructive pulmonary disease	sputum
SRR12287163	WGS	262	2008032307	PRJNA643264	SAMN15591490	674649144	INSTITUTE FOR GENOME SCIENCES, UNIVERSITY OF MARYLAND, BALTIMORE	public	SRX8790569	PAIRED	size fractionation	GENOMIC	Moraxella catarrhalis	ILLUMINA	5p26B2	SRP273061							USA	North America	1997-02-20	Homo sapiens	chronic obstructive pulmonary disease	sputum
SRR12287129	WGS	323	4047777	PRJNA643264	SAMN15591490	1981530	INSTITUTE FOR GENOME SCIENCES, UNIVERSITY OF MARYLAND, BALTIMORE	public	SRX8790347	PAIRED	size fractionation	GENOMIC	Moraxella catarrhalis	ILLUMINA	5p26B2	SRP273061							USA	North America	1997-02-20	Homo sapiens	chronic obstructive pulmonary disease	sputum
SRR12287236	WGS	289	2104441984	PRJNA643264	SAMN15591474	698769623	INSTITUTE FOR GENOME SCIENCES, UNIVERSITY OF MARYLAND, BALTIMORE	public	SRX8790551	PAIRED	size fractionation	GENOMIC	Moraxella catarrhalis	ILLUMINA	46p22B7	SRP273061							USA	North America	1997-02-10	Homo sapiens	chronic obstructive pulmonary disease	sputum
SRR12287202	WGS	391	4950757	PRJNA643264	SAMN15591474	2425041	INSTITUTE FOR GENOME SCIENCES, UNIVERSITY OF MARYLAND, BALTIMORE	public	SRX8790274	PAIRED	size fractionation	GENOMIC	Moraxella catarrhalis	ILLUMINA	46p22B7	SRP273061							USA	North America	1997-02-10	Homo sapiens	chronic obstructive pulmonary disease	sputum
SRR12286930	WGS	286	1772356466	PRJNA643264	SAMN15591468	597402052	INSTITUTE FOR GENOME SCIENCES, UNIVERSITY OF MARYLAND, BALTIMORE	public	SRX8790545	PAIRED	size fractionation	GENOMIC	Moraxella catarrhalis	ILLUMINA	25p24B1	SRP273061							USA	North America	1997-02-06	Homo sapiens	chronic obstructive pulmonary disease	sputum
SRR12287209	WGS	383	4443449	PRJNA643264	SAMN15591468	2186712	INSTITUTE FOR GENOME SCIENCES, UNIVERSITY OF MARYLAND, BALTIMORE	public	SRX8790267	PAIRED	size fractionation	GENOMIC	Moraxella catarrhalis	ILLUMINA	25p24B1	SRP273061							USA	North America	1997-02-06	Homo sapiens	chronic obstructive pulmonary disease	sputum
SRR12286925	WGS	298	1029484377	PRJNA643264	SAMN15591473	340530631	INSTITUTE FOR GENOME SCIENCES, UNIVERSITY OF MARYLAND, BALTIMORE	public	SRX8790550	PAIRED	size fractionation	GENOMIC	Moraxella catarrhalis	ILLUMINA	46p21B2	SRP273061							USA	North America	1997-01-09	Homo sapiens	chronic obstructive pulmonary disease	sputum
SRR12286931	WGS	291	1299373150	PRJNA643264	SAMN15591467	428528435	INSTITUTE FOR GENOME SCIENCES, UNIVERSITY OF MARYLAND, BALTIMORE	public	SRX8790544	PAIRED	size fractionation	GENOMIC	Moraxella catarrhalis	ILLUMINA	25p23B2	SRP273061							USA	North America	1997-01-09	Homo sapiens	chronic obstructive pulmonary disease	sputum
SRR12287210	WGS	389	2818860	PRJNA643264	SAMN15591467	1392633	INSTITUTE FOR GENOME SCIENCES, UNIVERSITY OF MARYLAND, BALTIMORE	public	SRX8790266	PAIRED	size fractionation	GENOMIC	Moraxella catarrhalis	ILLUMINA	25p23B2	SRP273061							USA	North America	1997-01-09	Homo sapiens	chronic obstructive pulmonary disease	sputum
SRR12287203	WGS	442	2271192	PRJNA643264	SAMN15591473	1140008	INSTITUTE FOR GENOME SCIENCES, UNIVERSITY OF MARYLAND, BALTIMORE	public	SRX8790273	PAIRED	size fractionation	GENOMIC	Moraxella catarrhalis	ILLUMINA	46p21B2	SRP273061							USA	North America	1997-01-09	Homo sapiens	chronic obstructive pulmonary disease	sputum
SRR12287045	WGS	284	1665229780	PRJNA643264	SAMN15591395	555839181	INSTITUTE FOR GENOME SCIENCES, UNIVERSITY OF MARYLAND, BALTIMORE	public	SRX8790431	PAIRED	size fractionation	GENOMIC	Moraxella catarrhalis	ILLUMINA	10p28B1	SRP273061							USA	North America	1996-11-12	Homo sapiens	chronic obstructive pulmonary disease	sputum
SRR12286979	WGS	380	3685094	PRJNA643264	SAMN15591395	1827074	INSTITUTE FOR GENOME SCIENCES, UNIVERSITY OF MARYLAND, BALTIMORE	public	SRX8790497	PAIRED	size fractionation	GENOMIC	Moraxella catarrhalis	ILLUMINA	10p28B1	SRP273061							USA	North America	1996-11-12	Homo sapiens	chronic obstructive pulmonary disease	sputum
SRR12286961	WGS	295	982550517	PRJNA643264	SAMN15591440	327270454	INSTITUTE FOR GENOME SCIENCES, UNIVERSITY OF MARYLAND, BALTIMORE	public	SRX8790514	PAIRED	size fractionation	GENOMIC	Moraxella catarrhalis	ILLUMINA	14p23B1	SRP273061							USA	North America	1996-07-29	Homo sapiens	chronic obstructive pulmonary disease	sputum
SRR12287070	WGS	410	2198041	PRJNA643264	SAMN15591440	1130904	INSTITUTE FOR GENOME SCIENCES, UNIVERSITY OF MARYLAND, BALTIMORE	public	SRX8790406	PAIRED	size fractionation	GENOMIC	Moraxella catarrhalis	ILLUMINA	14p23B1	SRP273061							USA	North America	1996-07-29	Homo sapiens	chronic obstructive pulmonary disease	sputum
SRR12287046	WGS	290	1831467729	PRJNA643264	SAMN15591394	600720462	INSTITUTE FOR GENOME SCIENCES, UNIVERSITY OF MARYLAND, BALTIMORE	public	SRX8790430	PAIRED	size fractionation	GENOMIC	Moraxella catarrhalis	ILLUMINA	10p23B1	SRP273061							USA	North America	1996-06-17	Homo sapiens	chronic obstructive pulmonary disease	sputum
SRR12287003	WGS	270	1931721887	PRJNA643264	SAMN15591432	641340425	INSTITUTE FOR GENOME SCIENCES, UNIVERSITY OF MARYLAND, BALTIMORE	public	SRX8790473	PAIRED	size fractionation	GENOMIC	Moraxella catarrhalis	ILLUMINA	13p23B1	SRP273061							USA	North America	1996-06-17	Homo sapiens	chronic obstructive pulmonary disease	sputum
SRR12286980	WGS	387	4731906	PRJNA643264	SAMN15591394	2294039	INSTITUTE FOR GENOME SCIENCES, UNIVERSITY OF MARYLAND, BALTIMORE	public	SRX8790496	PAIRED	size fractionation	GENOMIC	Moraxella catarrhalis	ILLUMINA	10p23B1	SRP273061							USA	North America	1996-06-17	Homo sapiens	chronic obstructive pulmonary disease	sputum
SRR12287078	WGS	341	4461046	PRJNA643264	SAMN15591432	2182351	INSTITUTE FOR GENOME SCIENCES, UNIVERSITY OF MARYLAND, BALTIMORE	public	SRX8790398	PAIRED	size fractionation	GENOMIC	Moraxella catarrhalis	ILLUMINA	13p23B1	SRP273061							USA	North America	1996-06-17	Homo sapiens	chronic obstructive pulmonary disease	sputum
SRR12287004	WGS	283	1600138858	PRJNA643264	SAMN15591431	530689670	INSTITUTE FOR GENOME SCIENCES, UNIVERSITY OF MARYLAND, BALTIMORE	public	SRX8790472	PAIRED	size fractionation	GENOMIC	Moraxella catarrhalis	ILLUMINA	13p22B1	SRP273061							USA	North America	1996-05-09	Homo sapiens	chronic obstructive pulmonary disease	sputum
SRR12287164	WGS	376	3309899	PRJNA643264	SAMN15591431	1633958	INSTITUTE FOR GENOME SCIENCES, UNIVERSITY OF MARYLAND, BALTIMORE	public	SRX8790312	PAIRED	size fractionation	GENOMIC	Moraxella catarrhalis	ILLUMINA	13p22B1	SRP273061							USA	North America	1996-05-09	Homo sapiens	chronic obstructive pulmonary disease	sputum
SRR12287219	WGS	281	1505017169	PRJNA643264	SAMN15591489	499489735	INSTITUTE FOR GENOME SCIENCES, UNIVERSITY OF MARYLAND, BALTIMORE	public	SRX8790568	PAIRED	size fractionation	GENOMIC	Moraxella catarrhalis	ILLUMINA	5p18B1	SRP273061							USA	North America	1996-01-08	Homo sapiens	chronic obstructive pulmonary disease	sputum
SRR12287130	WGS	358	3261512	PRJNA643264	SAMN15591489	1619437	INSTITUTE FOR GENOME SCIENCES, UNIVERSITY OF MARYLAND, BALTIMORE	public	SRX8790346	PAIRED	size fractionation	GENOMIC	Moraxella catarrhalis	ILLUMINA	5p18B1	SRP273061							USA	North America	1996-01-08	Homo sapiens	chronic obstructive pulmonary disease	sputum
SRR12287005	WGS	278	1687576492	PRJNA643264	SAMN15591430	566319632	INSTITUTE FOR GENOME SCIENCES, UNIVERSITY OF MARYLAND, BALTIMORE	public	SRX8790471	PAIRED	size fractionation	GENOMIC	Moraxella catarrhalis	ILLUMINA	13p19B1	SRP273061							USA	North America	1996-01-04	Homo sapiens	chronic obstructive pulmonary disease	sputum
SRR12287165	WGS	358	4057289	PRJNA643264	SAMN15591430	2012815	INSTITUTE FOR GENOME SCIENCES, UNIVERSITY OF MARYLAND, BALTIMORE	public	SRX8790311	PAIRED	size fractionation	GENOMIC	Moraxella catarrhalis	ILLUMINA	13p19B1	SRP273061							USA	North America	1996-01-04	Homo sapiens	chronic obstructive pulmonary disease	sputum
SRR12287006	WGS	287	2476880881	PRJNA643264	SAMN15591429	826940419	INSTITUTE FOR GENOME SCIENCES, UNIVERSITY OF MARYLAND, BALTIMORE	public	SRX8790470	PAIRED	size fractionation	GENOMIC	Moraxella catarrhalis	ILLUMINA	13p18B1	SRP273061							USA	North America	1995-12-04	Homo sapiens	chronic obstructive pulmonary disease	sputum
SRR12287166	WGS	380	5584539	PRJNA643264	SAMN15591429	2724830	INSTITUTE FOR GENOME SCIENCES, UNIVERSITY OF MARYLAND, BALTIMORE	public	SRX8790310	PAIRED	size fractionation	GENOMIC	Moraxella catarrhalis	ILLUMINA	13p18B1	SRP273061							USA	North America	1995-12-04	Homo sapiens	chronic obstructive pulmonary disease	sputum
SRR12287216	WGS	345	3002159875	PRJNA643264	SAMN15591372	1302673991	INSTITUTE FOR GENOME SCIENCES, UNIVERSITY OF MARYLAND, BALTIMORE	public	SRX8790260	PAIRED	size fractionation	GENOMIC	Moraxella catarrhalis	ILLUMINA	51P9B1	SRP273061							USA	North America	1995-11-30	Homo sapiens	chronic obstructive pulmonary disease	sputum
SRR12286963	WGS	291	1057114453	PRJNA643264	SAMN15591439	346854254	INSTITUTE FOR GENOME SCIENCES, UNIVERSITY OF MARYLAND, BALTIMORE	public	SRX8790481	PAIRED	size fractionation	GENOMIC	Moraxella catarrhalis	ILLUMINA	14p15B1	SRP273061							USA	North America	1995-11-16	Homo sapiens	chronic obstructive pulmonary disease	sputum
SRR12287071	WGS	398	2336434	PRJNA643264	SAMN15591439	1173793	INSTITUTE FOR GENOME SCIENCES, UNIVERSITY OF MARYLAND, BALTIMORE	public	SRX8790405	PAIRED	size fractionation	GENOMIC	Moraxella catarrhalis	ILLUMINA	14p15B1	SRP273061							USA	North America	1995-11-16	Homo sapiens	chronic obstructive pulmonary disease	sputum
SRR12287220	WGS	285	1711987414	PRJNA643264	SAMN15591488	567942190	INSTITUTE FOR GENOME SCIENCES, UNIVERSITY OF MARYLAND, BALTIMORE	public	SRX8790567	PAIRED	size fractionation	GENOMIC	Moraxella catarrhalis	ILLUMINA	5p15B1	SRP273061							USA	North America	1995-09-21	Homo sapiens	chronic obstructive pulmonary disease	sputum
SRR12287131	WGS	369	3720559	PRJNA643264	SAMN15591488	1828110	INSTITUTE FOR GENOME SCIENCES, UNIVERSITY OF MARYLAND, BALTIMORE	public	SRX8790345	PAIRED	size fractionation	GENOMIC	Moraxella catarrhalis	ILLUMINA	5p15B1	SRP273061							USA	North America	1995-09-21	Homo sapiens	chronic obstructive pulmonary disease	sputum
SRR12286951	WGS	284	1019516481	PRJNA643264	SAMN15591449	337472878	INSTITUTE FOR GENOME SCIENCES, UNIVERSITY OF MARYLAND, BALTIMORE	public	SRX8790524	PAIRED	size fractionation	GENOMIC	Moraxella catarrhalis	ILLUMINA	15p12B1	SRP273061							USA	North America	1995-06-19	Homo sapiens	chronic obstructive pulmonary disease	sputum
SRR12287060	WGS	370	2194518	PRJNA643264	SAMN15591449	1109656	INSTITUTE FOR GENOME SCIENCES, UNIVERSITY OF MARYLAND, BALTIMORE	public	SRX8790416	PAIRED	size fractionation	GENOMIC	Moraxella catarrhalis	ILLUMINA	15p12B1	SRP273061							USA	North America	1995-06-19	Homo sapiens	chronic obstructive pulmonary disease	sputum
SRR12286937	WGS	287	2738315628	PRJNA643264	SAMN15591462	908946371	INSTITUTE FOR GENOME SCIENCES, UNIVERSITY OF MARYLAND, BALTIMORE	public	SRX8790538	PAIRED	size fractionation	GENOMIC	Moraxella catarrhalis	ILLUMINA	18p9B1	SRP273061							USA	North America	1995-05-01	Homo sapiens	chronic obstructive pulmonary disease	sputum
SRR12287215	WGS	395	6255242	PRJNA643264	SAMN15591462	3025012	INSTITUTE FOR GENOME SCIENCES, UNIVERSITY OF MARYLAND, BALTIMORE	public	SRX8790261	PAIRED	size fractionation	GENOMIC	Moraxella catarrhalis	ILLUMINA	18p9B1	SRP273061							USA	North America	1995-05-01	Homo sapiens	chronic obstructive pulmonary disease	sputum
SRR12286948	WGS	286	2702690250	PRJNA643264	SAMN15591452	902084108	INSTITUTE FOR GENOME SCIENCES, UNIVERSITY OF MARYLAND, BALTIMORE	public	SRX8790527	PAIRED	size fractionation	GENOMIC	Moraxella catarrhalis	ILLUMINA	15p9B1	SRP273061							USA	North America	1995-03-09	Homo sapiens	chronic obstructive pulmonary disease	sputum
SRR12287056	WGS	385	5982411	PRJNA643264	SAMN15591452	2938490	INSTITUTE FOR GENOME SCIENCES, UNIVERSITY OF MARYLAND, BALTIMORE	public	SRX8790420	PAIRED	size fractionation	GENOMIC	Moraxella catarrhalis	ILLUMINA	15p9B1	SRP273061							USA	North America	1995-03-09	Homo sapiens	chronic obstructive pulmonary disease	sputum
SRR12287221	WGS	290	2308183357	PRJNA643264	SAMN15591487	760802806	INSTITUTE FOR GENOME SCIENCES, UNIVERSITY OF MARYLAND, BALTIMORE	public	SRX8790566	PAIRED	size fractionation	GENOMIC	Moraxella catarrhalis	ILLUMINA	5p10B1	SRP273061							USA	North America	1995-03-06	Homo sapiens	chronic obstructive pulmonary disease	sputum
SRR12287132	WGS	397	4868709	PRJNA643264	SAMN15591487	2380659	INSTITUTE FOR GENOME SCIENCES, UNIVERSITY OF MARYLAND, BALTIMORE	public	SRX8790344	PAIRED	size fractionation	GENOMIC	Moraxella catarrhalis	ILLUMINA	5p10B1	SRP273061							USA	North America	1995-03-06	Homo sapiens	chronic obstructive pulmonary disease	sputum
SRR12286938	WGS	291	1618432356	PRJNA643264	SAMN15591461	534472545	INSTITUTE FOR GENOME SCIENCES, UNIVERSITY OF MARYLAND, BALTIMORE	public	SRX8790537	PAIRED	size fractionation	GENOMIC	Moraxella catarrhalis	ILLUMINA	18p7B1	SRP273061							USA	North America	1995-02-23	Homo sapiens	chronic obstructive pulmonary disease	sputum
SRR12286962	WGS	391	3101644	PRJNA643264	SAMN15591461	1526699	INSTITUTE FOR GENOME SCIENCES, UNIVERSITY OF MARYLAND, BALTIMORE	public	SRX8790513	PAIRED	size fractionation	GENOMIC	Moraxella catarrhalis	ILLUMINA	18p7B1	SRP273061							USA	North America	1995-02-23	Homo sapiens	chronic obstructive pulmonary disease	sputum
SRR12287001	WGS	286	1646367468	PRJNA643264	SAMN15591434	546080465	INSTITUTE FOR GENOME SCIENCES, UNIVERSITY OF MARYLAND, BALTIMORE	public	SRX8790475	PAIRED	size fractionation	GENOMIC	Moraxella catarrhalis	ILLUMINA	13p7B2	SRP273061							USA	North America	1995-01-09	Homo sapiens	chronic obstructive pulmonary disease	sputum
SRR12287076	WGS	380	3511207	PRJNA643264	SAMN15591434	1761714	INSTITUTE FOR GENOME SCIENCES, UNIVERSITY OF MARYLAND, BALTIMORE	public	SRX8790400	PAIRED	size fractionation	GENOMIC	Moraxella catarrhalis	ILLUMINA	13p7B2	SRP273061							USA	North America	1995-01-09	Homo sapiens	chronic obstructive pulmonary disease	sputum
SRR12286928	WGS	278	1370642683	PRJNA643264	SAMN15591470	456212866	INSTITUTE FOR GENOME SCIENCES, UNIVERSITY OF MARYLAND, BALTIMORE	public	SRX8790547	PAIRED	size fractionation	GENOMIC	Moraxella catarrhalis	ILLUMINA	31p2B1	SRP273061							USA	North America	1994-12-15	Homo sapiens	chronic obstructive pulmonary disease	sputum
SRR12287207	WGS	357	2779143	PRJNA643264	SAMN15591470	1385872	INSTITUTE FOR GENOME SCIENCES, UNIVERSITY OF MARYLAND, BALTIMORE	public	SRX8790269	PAIRED	size fractionation	GENOMIC	Moraxella catarrhalis	ILLUMINA	31p2B1	SRP273061							USA	North America	1994-12-15	Homo sapiens	chronic obstructive pulmonary disease	sputum
SRR12286929	WGS	289	1310261399	PRJNA643264	SAMN15591469	444439598	INSTITUTE FOR GENOME SCIENCES, UNIVERSITY OF MARYLAND, BALTIMORE	public	SRX8790546	PAIRED	size fractionation	GENOMIC	Moraxella catarrhalis	ILLUMINA	31p1B1	SRP273061							USA	North America	1994-11-17	Homo sapiens	chronic obstructive pulmonary disease	sputum
SRR12287208	WGS	394	3085111	PRJNA643264	SAMN15591469	1528052	INSTITUTE FOR GENOME SCIENCES, UNIVERSITY OF MARYLAND, BALTIMORE	public	SRX8790268	PAIRED	size fractionation	GENOMIC	Moraxella catarrhalis	ILLUMINA	31p1B1	SRP273061							USA	North America	1994-11-17	Homo sapiens	chronic obstructive pulmonary disease	sputum
SRR12287156	WGS	287	2756508067	PRJNA643264	SAMN15591496	906276422	INSTITUTE FOR GENOME SCIENCES, UNIVERSITY OF MARYLAND, BALTIMORE	public	SRX8790320	PAIRED	size fractionation	GENOMIC	Moraxella catarrhalis	ILLUMINA	5p6B1	SRP273061							USA	North America	1994-10-24	Homo sapiens	chronic obstructive pulmonary disease	sputum
SRR12287122	WGS	382	5703707	PRJNA643264	SAMN15591496	2720376	INSTITUTE FOR GENOME SCIENCES, UNIVERSITY OF MARYLAND, BALTIMORE	public	SRX8790354	PAIRED	size fractionation	GENOMIC	Moraxella catarrhalis	ILLUMINA	5p6B1	SRP273061							USA	North America	1994-10-24	Homo sapiens	chronic obstructive pulmonary disease	sputum
SRR12287158	WGS	293	2147333638	PRJNA643264	SAMN15591495	710158677	INSTITUTE FOR GENOME SCIENCES, UNIVERSITY OF MARYLAND, BALTIMORE	public	SRX8790318	PAIRED	size fractionation	GENOMIC	Moraxella catarrhalis	ILLUMINA	5p5B1	SRP273061							USA	North America	1994-09-22	Homo sapiens	chronic obstructive pulmonary disease	sputum
SRR12287123	WGS	400	4619861	PRJNA643264	SAMN15591495	2237293	INSTITUTE FOR GENOME SCIENCES, UNIVERSITY OF MARYLAND, BALTIMORE	public	SRX8790353	PAIRED	size fractionation	GENOMIC	Moraxella catarrhalis	ILLUMINA	5p5B1	SRP273061							USA	North America	1994-09-22	Homo sapiens	chronic obstructive pulmonary disease	sputum
SRR12286949	WGS	298	1691940847	PRJNA643264	SAMN15591451	572192695	INSTITUTE FOR GENOME SCIENCES, UNIVERSITY OF MARYLAND, BALTIMORE	public	SRX8790526	PAIRED	size fractionation	GENOMIC	Moraxella catarrhalis	ILLUMINA	15p4B2	SRP273061							USA	North America	1994-09-15	Homo sapiens	chronic obstructive pulmonary disease	sputum
SRR12287002	WGS	287	1927055891	PRJNA643264	SAMN15591433	632928391	INSTITUTE FOR GENOME SCIENCES, UNIVERSITY OF MARYLAND, BALTIMORE	public	SRX8790474	PAIRED	size fractionation	GENOMIC	Moraxella catarrhalis	ILLUMINA	13p3B1	SRP273061							USA	North America	1994-09-15	Homo sapiens	chronic obstructive pulmonary disease	sputum
SRR12287058	WGS	443	3608113	PRJNA643264	SAMN15591451	1762389	INSTITUTE FOR GENOME SCIENCES, UNIVERSITY OF MARYLAND, BALTIMORE	public	SRX8790418	PAIRED	size fractionation	GENOMIC	Moraxella catarrhalis	ILLUMINA	15p4B2	SRP273061							USA	North America	1994-09-15	Homo sapiens	chronic obstructive pulmonary disease	sputum
SRR12287077	WGS	379	4703595	PRJNA643264	SAMN15591433	2277454	INSTITUTE FOR GENOME SCIENCES, UNIVERSITY OF MARYLAND, BALTIMORE	public	SRX8790399	PAIRED	size fractionation	GENOMIC	Moraxella catarrhalis	ILLUMINA	13p3B1	SRP273061							USA	North America	1994-09-15	Homo sapiens	chronic obstructive pulmonary disease	sputum
SRR12287159	WGS	281	1863685697	PRJNA643264	SAMN15591494	628812148	INSTITUTE FOR GENOME SCIENCES, UNIVERSITY OF MARYLAND, BALTIMORE	public	SRX8790317	PAIRED	size fractionation	GENOMIC	Moraxella catarrhalis	ILLUMINA	5p3B4	SRP273061							USA	North America	1994-07-18	Homo sapiens	chronic obstructive pulmonary disease	sputum
SRR12287124	WGS	359	4061604	PRJNA643264	SAMN15591494	1987730	INSTITUTE FOR GENOME SCIENCES, UNIVERSITY OF MARYLAND, BALTIMORE	public	SRX8790352	PAIRED	size fractionation	GENOMIC	Moraxella catarrhalis	ILLUMINA	5p3B4	SRP273061							USA	North America	1994-07-18	Homo sapiens	chronic obstructive pulmonary disease	sputum
SRR12286950	WGS	275	2032112660	PRJNA643264	SAMN15591450	675557557	INSTITUTE FOR GENOME SCIENCES, UNIVERSITY OF MARYLAND, BALTIMORE	public	SRX8790525	PAIRED	size fractionation	GENOMIC	Moraxella catarrhalis	ILLUMINA	15p1B1	SRP273061							USA	North America	1994-06-30	Homo sapiens	chronic obstructive pulmonary disease	sputum
SRR12287059	WGS	350	3894874	PRJNA643264	SAMN15591450	1914535	INSTITUTE FOR GENOME SCIENCES, UNIVERSITY OF MARYLAND, BALTIMORE	public	SRX8790417	PAIRED	size fractionation	GENOMIC	Moraxella catarrhalis	ILLUMINA	15p1B1	SRP273061							USA	North America	1994-06-30	Homo sapiens	chronic obstructive pulmonary disease	sputum
SRR10389223	WGS	302	129739804	PRJNA552603	SAMN12880592	75453076	THE JACKSON LABORATORY	public	SRX7089585	PAIRED	RANDOM	GENOMIC	Moraxella catarrhalis	ILLUMINA	DIAZ_W_PB_T0_B0_BHB5LAADXX_Moraxella_catarrhalis_ATCC_25240	SRP219106							USA	North America	2015			missing
SRR4272103	WGS	202	997010390	PRJNA231221	SAMN04875550	744846568	UMIGS	public	SRX2179312	PAIRED	RANDOM	GENOMIC	Moraxella catarrhalis	ILLUMINA	FDAARGOS_213	SRP040661							USA	North America	1972	Homo sapiens	Normal flora	resident flora of the nasopharynx
SRR4272104	WGS	202	236585228	PRJNA231221	SAMN04875550	157179424	UMIGS	public	SRX2179313	PAIRED	RANDOM	GENOMIC	Moraxella catarrhalis	ILLUMINA	FDAARGOS_213	SRP040661							USA	North America	1972	Homo sapiens	Normal flora	resident flora of the nasopharynx
SRR1656044	WGS	189	72599234	PRJNA267549	SAMN03197812	46400844	UNIVERSITY OF WASHINGTON	public	SRX762510	PAIRED	RANDOM	GENOMIC	Moraxella catarrhalis	ILLUMINA	611_MCAT	SRP049998							USA	North America		Homo sapiens	missing	missing
SRR4114371	WGS	405	377364320	PRJNA341407	SAMN05721781	237272574	CALIFORNIA DEPARTMENT OF PUBLIC HEALTH	public	SRX2088162	PAIRED	RANDOM	GENOMIC	Moraxella catarrhalis	ILLUMINA	CDPH_C53	SRP083957							USA	North America
SRR5481491	WGS	383	431442799	PRJNA341407	SAMN05721781	264119585	CALIFORNIA DEPARTMENT OF PUBLIC HEALTH	public	SRX2764942	PAIRED	RANDOM	GENOMIC	Moraxella catarrhalis	ILLUMINA	CDPH_C53	SRP083957							USA	North America
SRR5481492	WGS	411	416136877	PRJNA341407	SAMN05721781	280306469	CALIFORNIA DEPARTMENT OF PUBLIC HEALTH	public	SRX2764943	PAIRED	RANDOM	GENOMIC	Moraxella catarrhalis	ILLUMINA	CDPH_C53	SRP083957							USA	North America
SRR5481493	WGS	413	491704989	PRJNA341407	SAMN05721781	324483872	CALIFORNIA DEPARTMENT OF PUBLIC HEALTH	public	SRX2764944	PAIRED	RANDOM	GENOMIC	Moraxella catarrhalis	ILLUMINA	CDPH_C53	SRP083957							USA	North America
SRR5481494	WGS	424	352386694	PRJNA341407	SAMN05721781	236854459	CALIFORNIA DEPARTMENT OF PUBLIC HEALTH	public	SRX2764945	PAIRED	RANDOM	GENOMIC	Moraxella catarrhalis	ILLUMINA	CDPH_C53	SRP083957							USA	North America
SRR1655579	WGS	169	72834755	PRJNA267549	SAMN03197347	48045260	UNIVERSITY OF WASHINGTON	public	SRX762045	PAIRED	RANDOM	GENOMIC	Moraxella catarrhalis	ILLUMINA	157.rep1_MCAT	SRP049998							USA	North America		Homo sapiens	missing	missing
SRR1655580	WGS	171	90083006	PRJNA267549	SAMN03197348	58830736	UNIVERSITY OF WASHINGTON	public	SRX762046	PAIRED	RANDOM	GENOMIC	Moraxella catarrhalis	ILLUMINA	157.rep2_MCAT	SRP049998							USA	North America		Homo sapiens	missing	missing
SRR1655762	WGS	191	76694460	PRJNA267549	SAMN03197530	50729251	UNIVERSITY OF WASHINGTON	public	SRX762228	PAIRED	RANDOM	GENOMIC	Moraxella catarrhalis	ILLUMINA	339_MCAT	SRP049998							USA	North America		Homo sapiens	missing	missing
SRR1655764	WGS	190	53730660	PRJNA267549	SAMN03197532	35863303	UNIVERSITY OF WASHINGTON	public	SRX762230	PAIRED	RANDOM	GENOMIC	Moraxella catarrhalis	ILLUMINA	340_MCAT	SRP049998							USA	North America		Homo sapiens	missing	missing
SRR1655913	WGS	187	41928259	PRJNA267549	SAMN03197681	30244491	UNIVERSITY OF WASHINGTON	public	SRX762379	PAIRED	RANDOM	GENOMIC	Moraxella catarrhalis	ILLUMINA	489_MCAT	SRP049998							USA	North America		Homo sapiens	missing	missing
SRR1656046	WGS	183	45069750	PRJNA267549	SAMN03197814	28620879	UNIVERSITY OF WASHINGTON	public	SRX762512	PAIRED	RANDOM	GENOMIC	Moraxella catarrhalis	ILLUMINA	613_MCAT	SRP049998							USA	North America		Homo sapiens	missing	missing
ERR3411042	WGS	302	338014406	PRJEB25371	SAMEA4619739	147567910	WELLCOME SANGER INSTITUTE	public	ERX3434688	PAIRED	RANDOM	GENOMIC	Moraxella catarrhalis	ILLUMINA	SAMEA4619739	ERP107281	DrakHMS7373019	SC	public	34a3af58-207f-11e8-9200-3c4a9275d6c8	34a3af58-207f-11e8-9200-3c4a9275d6c8	SAMEA4619739
ERR3411571	WGS	302	334628684	PRJEB25371	SAMEA4620270	145714494	WELLCOME SANGER INSTITUTE	public	ERX3435217	PAIRED	RANDOM	GENOMIC	Moraxella catarrhalis	ILLUMINA	SAMEA4620270	ERP107281	DrakHMS7373550	SC	public	5762e2c0-207f-11e8-9200-3c4a9275d6c8	5762e2c0-207f-11e8-9200-3c4a9275d6c8	SAMEA4620270
ERR3411572	WGS	302	355293638	PRJEB25371	SAMEA4620271	150089326	WELLCOME SANGER INSTITUTE	public	ERX3435218	PAIRED	RANDOM	GENOMIC	Moraxella catarrhalis	ILLUMINA	SAMEA4620271	ERP107281	DrakHMS7373551	SC	public	576fad84-207f-11e8-9200-3c4a9275d6c8	576fad84-207f-11e8-9200-3c4a9275d6c8	SAMEA4620271
ERR3411573	WGS	302	307885678	PRJEB25371	SAMEA4620272	130741919	WELLCOME SANGER INSTITUTE	public	ERX3435219	PAIRED	RANDOM	GENOMIC	Moraxella catarrhalis	ILLUMINA	SAMEA4620272	ERP107281	DrakHMS7373552	SC	public	577da68c-207f-11e8-9200-3c4a9275d6c8	577da68c-207f-11e8-9200-3c4a9275d6c8	SAMEA4620272
ERR3411574	WGS	302	318945824	PRJEB25371	SAMEA4620273	136618410	WELLCOME SANGER INSTITUTE	public	ERX3435220	PAIRED	RANDOM	GENOMIC	Moraxella catarrhalis	ILLUMINA	SAMEA4620273	ERP107281	DrakHMS7373553	SC	public	5789ceb2-207f-11e8-9200-3c4a9275d6c8	5789ceb2-207f-11e8-9200-3c4a9275d6c8	SAMEA4620273
ERR3411575	WGS	302	334362018	PRJEB25371	SAMEA4620274	143877776	WELLCOME SANGER INSTITUTE	public	ERX3435221	PAIRED	RANDOM	GENOMIC	Moraxella catarrhalis	ILLUMINA	SAMEA4620274	ERP107281	DrakHMS7373554	SC	public	5798e406-207f-11e8-9200-3c4a9275d6c8	5798e406-207f-11e8-9200-3c4a9275d6c8	SAMEA4620274
ERR3411576	WGS	302	314333982	PRJEB25371	SAMEA4620275	135817520	WELLCOME SANGER INSTITUTE	public	ERX3435222	PAIRED	RANDOM	GENOMIC	Moraxella catarrhalis	ILLUMINA	SAMEA4620275	ERP107281	DrakHMS7373555	SC	public	57a4415c-207f-11e8-9200-3c4a9275d6c8	57a4415c-207f-11e8-9200-3c4a9275d6c8	SAMEA4620275
ERR3411577	WGS	302	310673440	PRJEB25371	SAMEA4620276	134093195	WELLCOME SANGER INSTITUTE	public	ERX3435223	PAIRED	RANDOM	GENOMIC	Moraxella catarrhalis	ILLUMINA	SAMEA4620276	ERP107281	DrakHMS7373556	SC	public	57b1d2d6-207f-11e8-9200-3c4a9275d6c8	57b1d2d6-207f-11e8-9200-3c4a9275d6c8	SAMEA4620276
ERR3411578	WGS	302	308268312	PRJEB25371	SAMEA4620277	135709782	WELLCOME SANGER INSTITUTE	public	ERX3435224	PAIRED	RANDOM	GENOMIC	Moraxella catarrhalis	ILLUMINA	SAMEA4620277	ERP107281	DrakHMS7373557	SC	public	57bf835e-207f-11e8-9200-3c4a9275d6c8	57bf835e-207f-11e8-9200-3c4a9275d6c8	SAMEA4620277
ERR3411579	WGS	302	337059784	PRJEB25371	SAMEA4620278	143979275	WELLCOME SANGER INSTITUTE	public	ERX3435225	PAIRED	RANDOM	GENOMIC	Moraxella catarrhalis	ILLUMINA	SAMEA4620278	ERP107281	DrakHMS7373558	SC	public	57cb9e82-207f-11e8-9200-3c4a9275d6c8	57cb9e82-207f-11e8-9200-3c4a9275d6c8	SAMEA4620278
ERR3411580	WGS	302	378068666	PRJEB25371	SAMEA4620279	160532517	WELLCOME SANGER INSTITUTE	public	ERX3435226	PAIRED	RANDOM	GENOMIC	Moraxella catarrhalis	ILLUMINA	SAMEA4620279	ERP107281	DrakHMS7373559	SC	public	57d768ac-207f-11e8-9200-3c4a9275d6c8	57d768ac-207f-11e8-9200-3c4a9275d6c8	SAMEA4620279
ERR3411581	WGS	302	362304568	PRJEB25371	SAMEA4620280	153484104	WELLCOME SANGER INSTITUTE	public	ERX3435227	PAIRED	RANDOM	GENOMIC	Moraxella catarrhalis	ILLUMINA	SAMEA4620280	ERP107281	DrakHMS7373560	SC	public	57e44504-207f-11e8-9200-3c4a9275d6c8	57e44504-207f-11e8-9200-3c4a9275d6c8	SAMEA4620280
ERR3411582	WGS	302	334399768	PRJEB25371	SAMEA4620281	143782378	WELLCOME SANGER INSTITUTE	public	ERX3435228	PAIRED	RANDOM	GENOMIC	Moraxella catarrhalis	ILLUMINA	SAMEA4620281	ERP107281	DrakHMS7373561	SC	public	57f5c63a-207f-11e8-9200-3c4a9275d6c8	57f5c63a-207f-11e8-9200-3c4a9275d6c8	SAMEA4620281
ERR3411583	WGS	302	346637714	PRJEB25371	SAMEA4620282	151286167	WELLCOME SANGER INSTITUTE	public	ERX3435229	PAIRED	RANDOM	GENOMIC	Moraxella catarrhalis	ILLUMINA	SAMEA4620282	ERP107281	DrakHMS7373562	SC	public	5807bcf0-207f-11e8-9200-3c4a9275d6c8	5807bcf0-207f-11e8-9200-3c4a9275d6c8	SAMEA4620282
ERR3411584	WGS	302	308353476	PRJEB25371	SAMEA4620283	132776106	WELLCOME SANGER INSTITUTE	public	ERX3435230	PAIRED	RANDOM	GENOMIC	Moraxella catarrhalis	ILLUMINA	SAMEA4620283	ERP107281	DrakHMS7373563	SC	public	58129008-207f-11e8-9200-3c4a9275d6c8	58129008-207f-11e8-9200-3c4a9275d6c8	SAMEA4620283
ERR3411585	WGS	302	273394862	PRJEB25371	SAMEA4620284	117837759	WELLCOME SANGER INSTITUTE	public	ERX3435231	PAIRED	RANDOM	GENOMIC	Moraxella catarrhalis	ILLUMINA	SAMEA4620284	ERP107281	DrakHMS7373564	SC	public	581d7e8c-207f-11e8-9200-3c4a9275d6c8	581d7e8c-207f-11e8-9200-3c4a9275d6c8	SAMEA4620284
ERR3411586	WGS	302	300480940	PRJEB25371	SAMEA4620285	130275278	WELLCOME SANGER INSTITUTE	public	ERX3435232	PAIRED	RANDOM	GENOMIC	Moraxella catarrhalis	ILLUMINA	SAMEA4620285	ERP107281	DrakHMS7373565	SC	public	582b7276-207f-11e8-9200-3c4a9275d6c8	582b7276-207f-11e8-9200-3c4a9275d6c8	SAMEA4620285
ERR3411587	WGS	302	302301698	PRJEB25371	SAMEA4620286	130980798	WELLCOME SANGER INSTITUTE	public	ERX3435233	PAIRED	RANDOM	GENOMIC	Moraxella catarrhalis	ILLUMINA	SAMEA4620286	ERP107281	DrakHMS7373566	SC	public	583b4796-207f-11e8-9200-3c4a9275d6c8	583b4796-207f-11e8-9200-3c4a9275d6c8	SAMEA4620286
ERR3448858	WGS	302	710499998	PRJEB25371	SAMEA4620287	283669813	WELLCOME SANGER INSTITUTE	public	ERX3470857	PAIRED	RANDOM	GENOMIC	Moraxella catarrhalis	ILLUMINA	SAMEA4620287	ERP107281	DrakHMS7373567	SC	public	5848a3a0-207f-11e8-9200-3c4a9275d6c8	5848a3a0-207f-11e8-9200-3c4a9275d6c8	SAMEA4620287
ERR3411588	WGS	302	397894362	PRJEB25371	SAMEA4620288	169753594	WELLCOME SANGER INSTITUTE	public	ERX3435234	PAIRED	RANDOM	GENOMIC	Moraxella catarrhalis	ILLUMINA	SAMEA4620288	ERP107281	DrakHMS7373568	SC	public	585624b2-207f-11e8-9200-3c4a9275d6c8	585624b2-207f-11e8-9200-3c4a9275d6c8	SAMEA4620288
ERR3411589	WGS	302	323176844	PRJEB25371	SAMEA4620289	139672049	WELLCOME SANGER INSTITUTE	public	ERX3435235	PAIRED	RANDOM	GENOMIC	Moraxella catarrhalis	ILLUMINA	SAMEA4620289	ERP107281	DrakHMS7373569	SC	public	5867087c-207f-11e8-9200-3c4a9275d6c8	5867087c-207f-11e8-9200-3c4a9275d6c8	SAMEA4620289
ERR3411590	WGS	302	346269878	PRJEB25371	SAMEA4620290	148646005	WELLCOME SANGER INSTITUTE	public	ERX3435236	PAIRED	RANDOM	GENOMIC	Moraxella catarrhalis	ILLUMINA	SAMEA4620290	ERP107281	DrakHMS7373570	SC	public	58738a70-207f-11e8-9200-3c4a9275d6c8	58738a70-207f-11e8-9200-3c4a9275d6c8	SAMEA4620290
ERR3411591	WGS	302	319914338	PRJEB25371	SAMEA4620291	136926101	WELLCOME SANGER INSTITUTE	public	ERX3435237	PAIRED	RANDOM	GENOMIC	Moraxella catarrhalis	ILLUMINA	SAMEA4620291	ERP107281	DrakHMS7373571	SC	public	587ef02c-207f-11e8-9200-3c4a9275d6c8	587ef02c-207f-11e8-9200-3c4a9275d6c8	SAMEA4620291
ERR3411592	WGS	302	286587128	PRJEB25371	SAMEA4620292	123978526	WELLCOME SANGER INSTITUTE	public	ERX3435238	PAIRED	RANDOM	GENOMIC	Moraxella catarrhalis	ILLUMINA	SAMEA4620292	ERP107281	DrakHMS7373572	SC	public	588dff72-207f-11e8-9200-3c4a9275d6c8	588dff72-207f-11e8-9200-3c4a9275d6c8	SAMEA4620292
ERR3411593	WGS	302	312723416	PRJEB25371	SAMEA4620293	134407678	WELLCOME SANGER INSTITUTE	public	ERX3435239	PAIRED	RANDOM	GENOMIC	Moraxella catarrhalis	ILLUMINA	SAMEA4620293	ERP107281	DrakHMS7373573	SC	public	589a2ec8-207f-11e8-9200-3c4a9275d6c8	589a2ec8-207f-11e8-9200-3c4a9275d6c8	SAMEA4620293
ERR3411594	WGS	302	320600180	PRJEB25371	SAMEA4620294	136868202	WELLCOME SANGER INSTITUTE	public	ERX3435240	PAIRED	RANDOM	GENOMIC	Moraxella catarrhalis	ILLUMINA	SAMEA4620294	ERP107281	DrakHMS7373574	SC	public	58a5d386-207f-11e8-9200-3c4a9275d6c8	58a5d386-207f-11e8-9200-3c4a9275d6c8	SAMEA4620294
ERR3411595	WGS	302	294591336	PRJEB25371	SAMEA4620295	128702404	WELLCOME SANGER INSTITUTE	public	ERX3435241	PAIRED	RANDOM	GENOMIC	Moraxella catarrhalis	ILLUMINA	SAMEA4620295	ERP107281	DrakHMS7373575	SC	public	58b05fe0-207f-11e8-9200-3c4a9275d6c8	58b05fe0-207f-11e8-9200-3c4a9275d6c8	SAMEA4620295
ERR3411596	WGS	302	314467164	PRJEB25371	SAMEA4620296	134885543	WELLCOME SANGER INSTITUTE	public	ERX3435242	PAIRED	RANDOM	GENOMIC	Moraxella catarrhalis	ILLUMINA	SAMEA4620296	ERP107281	DrakHMS7373576	SC	public	58bbebda-207f-11e8-9200-3c4a9275d6c8	58bbebda-207f-11e8-9200-3c4a9275d6c8	SAMEA4620296
ERR3411597	WGS	302	260744082	PRJEB25371	SAMEA4620297	113176632	WELLCOME SANGER INSTITUTE	public	ERX3435243	PAIRED	RANDOM	GENOMIC	Moraxella catarrhalis	ILLUMINA	SAMEA4620297	ERP107281	DrakHMS7373577	SC	public	58c66d3a-207f-11e8-9200-3c4a9275d6c8	58c66d3a-207f-11e8-9200-3c4a9275d6c8	SAMEA4620297
ERR3411598	WGS	302	270531298	PRJEB25371	SAMEA4620298	117618583	WELLCOME SANGER INSTITUTE	public	ERX3435244	PAIRED	RANDOM	GENOMIC	Moraxella catarrhalis	ILLUMINA	SAMEA4620298	ERP107281	DrakHMS7373578	SC	public	58d0b3da-207f-11e8-9200-3c4a9275d6c8	58d0b3da-207f-11e8-9200-3c4a9275d6c8	SAMEA4620298
ERR3411599	WGS	302	296720134	PRJEB25371	SAMEA4620299	127250992	WELLCOME SANGER INSTITUTE	public	ERX3435245	PAIRED	RANDOM	GENOMIC	Moraxella catarrhalis	ILLUMINA	SAMEA4620299	ERP107281	DrakHMS7373579	SC	public	58df3248-207f-11e8-9200-3c4a9275d6c8	58df3248-207f-11e8-9200-3c4a9275d6c8	SAMEA4620299
ERR3411600	WGS	302	280795674	PRJEB25371	SAMEA4620300	121555056	WELLCOME SANGER INSTITUTE	public	ERX3435246	PAIRED	RANDOM	GENOMIC	Moraxella catarrhalis	ILLUMINA	SAMEA4620300	ERP107281	DrakHMS7373580	SC	public	58e85530-207f-11e8-9200-3c4a9275d6c8	58e85530-207f-11e8-9200-3c4a9275d6c8	SAMEA4620300
ERR3411601	WGS	302	312343500	PRJEB25371	SAMEA4620301	135261264	WELLCOME SANGER INSTITUTE	public	ERX3435247	PAIRED	RANDOM	GENOMIC	Moraxella catarrhalis	ILLUMINA	SAMEA4620301	ERP107281	DrakHMS7373581	SC	public	58eff5ba-207f-11e8-9200-3c4a9275d6c8	58eff5ba-207f-11e8-9200-3c4a9275d6c8	SAMEA4620301
ERR3411602	WGS	302	299367164	PRJEB25371	SAMEA4620302	128623566	WELLCOME SANGER INSTITUTE	public	ERX3435248	PAIRED	RANDOM	GENOMIC	Moraxella catarrhalis	ILLUMINA	SAMEA4620302	ERP107281	DrakHMS7373582	SC	public	58f9b578-207f-11e8-9200-3c4a9275d6c8	58f9b578-207f-11e8-9200-3c4a9275d6c8	SAMEA4620302
ERR3411603	WGS	302	329042288	PRJEB25371	SAMEA4620303	141118622	WELLCOME SANGER INSTITUTE	public	ERX3435249	PAIRED	RANDOM	GENOMIC	Moraxella catarrhalis	ILLUMINA	SAMEA4620303	ERP107281	DrakHMS7373583	SC	public	5903f128-207f-11e8-9200-3c4a9275d6c8	5903f128-207f-11e8-9200-3c4a9275d6c8	SAMEA4620303
ERR3411604	WGS	302	317623064	PRJEB25371	SAMEA4620304	138402658	WELLCOME SANGER INSTITUTE	public	ERX3435250	PAIRED	RANDOM	GENOMIC	Moraxella catarrhalis	ILLUMINA	SAMEA4620304	ERP107281	DrakHMS7373584	SC	public	590d2ee6-207f-11e8-9200-3c4a9275d6c8	590d2ee6-207f-11e8-9200-3c4a9275d6c8	SAMEA4620304
ERR3411605	WGS	302	288952996	PRJEB25371	SAMEA4620305	123626139	WELLCOME SANGER INSTITUTE	public	ERX3435251	PAIRED	RANDOM	GENOMIC	Moraxella catarrhalis	ILLUMINA	SAMEA4620305	ERP107281	DrakHMS7373585	SC	public	5b0788ea-207f-11e8-9200-3c4a9275d6c8	5b0788ea-207f-11e8-9200-3c4a9275d6c8	SAMEA4620305
ERR3411606	WGS	302	299060332	PRJEB25371	SAMEA4620306	129323707	WELLCOME SANGER INSTITUTE	public	ERX3435252	PAIRED	RANDOM	GENOMIC	Moraxella catarrhalis	ILLUMINA	SAMEA4620306	ERP107281	DrakHMS7373586	SC	public	5b122e26-207f-11e8-9200-3c4a9275d6c8	5b122e26-207f-11e8-9200-3c4a9275d6c8	SAMEA4620306
ERR3411607	WGS	302	362357418	PRJEB25371	SAMEA4620307	155304254	WELLCOME SANGER INSTITUTE	public	ERX3435253	PAIRED	RANDOM	GENOMIC	Moraxella catarrhalis	ILLUMINA	SAMEA4620307	ERP107281	DrakHMS7373587	SC	public	5b19b326-207f-11e8-9200-3c4a9275d6c8	5b19b326-207f-11e8-9200-3c4a9275d6c8	SAMEA4620307
ERR3411608	WGS	302	290273038	PRJEB25371	SAMEA4620308	124107272	WELLCOME SANGER INSTITUTE	public	ERX3435254	PAIRED	RANDOM	GENOMIC	Moraxella catarrhalis	ILLUMINA	SAMEA4620308	ERP107281	DrakHMS7373588	SC	public	5b2132d6-207f-11e8-9200-3c4a9275d6c8	5b2132d6-207f-11e8-9200-3c4a9275d6c8	SAMEA4620308
ERR3411609	WGS	302	323954192	PRJEB25371	SAMEA4620309	140363597	WELLCOME SANGER INSTITUTE	public	ERX3435255	PAIRED	RANDOM	GENOMIC	Moraxella catarrhalis	ILLUMINA	SAMEA4620309	ERP107281	DrakHMS7373589	SC	public	5b28f516-207f-11e8-9200-3c4a9275d6c8	5b28f516-207f-11e8-9200-3c4a9275d6c8	SAMEA4620309
ERR3411610	WGS	302	275227096	PRJEB25371	SAMEA4620310	118452016	WELLCOME SANGER INSTITUTE	public	ERX3435256	PAIRED	RANDOM	GENOMIC	Moraxella catarrhalis	ILLUMINA	SAMEA4620310	ERP107281	DrakHMS7373590	SC	public	5b350bf8-207f-11e8-9200-3c4a9275d6c8	5b350bf8-207f-11e8-9200-3c4a9275d6c8	SAMEA4620310
ERR3411611	WGS	302	317964324	PRJEB25371	SAMEA4620311	136678451	WELLCOME SANGER INSTITUTE	public	ERX3435257	PAIRED	RANDOM	GENOMIC	Moraxella catarrhalis	ILLUMINA	SAMEA4620311	ERP107281	DrakHMS7373591	SC	public	5b3ce7ce-207f-11e8-9200-3c4a9275d6c8	5b3ce7ce-207f-11e8-9200-3c4a9275d6c8	SAMEA4620311
ERR3411612	WGS	302	257910416	PRJEB25371	SAMEA4620312	110643336	WELLCOME SANGER INSTITUTE	public	ERX3435258	PAIRED	RANDOM	GENOMIC	Moraxella catarrhalis	ILLUMINA	SAMEA4620312	ERP107281	DrakHMS7373592	SC	public	5b470e02-207f-11e8-9200-3c4a9275d6c8	5b470e02-207f-11e8-9200-3c4a9275d6c8	SAMEA4620312
ERR3411613	WGS	302	251237424	PRJEB25371	SAMEA4620313	109460477	WELLCOME SANGER INSTITUTE	public	ERX3435259	PAIRED	RANDOM	GENOMIC	Moraxella catarrhalis	ILLUMINA	SAMEA4620313	ERP107281	DrakHMS7373593	SC	public	5b4ee1fe-207f-11e8-9200-3c4a9275d6c8	5b4ee1fe-207f-11e8-9200-3c4a9275d6c8	SAMEA4620313
ERR3411614	WGS	302	314773392	PRJEB25371	SAMEA4620314	133509185	WELLCOME SANGER INSTITUTE	public	ERX3435260	PAIRED	RANDOM	GENOMIC	Moraxella catarrhalis	ILLUMINA	SAMEA4620314	ERP107281	DrakHMS7373594	SC	public	5b58ce3a-207f-11e8-9200-3c4a9275d6c8	5b58ce3a-207f-11e8-9200-3c4a9275d6c8	SAMEA4620314
ERR3411615	WGS	302	328331380	PRJEB25371	SAMEA4620315	141698371	WELLCOME SANGER INSTITUTE	public	ERX3435261	PAIRED	RANDOM	GENOMIC	Moraxella catarrhalis	ILLUMINA	SAMEA4620315	ERP107281	DrakHMS7373595	SC	public	5b60c946-207f-11e8-9200-3c4a9275d6c8	5b60c946-207f-11e8-9200-3c4a9275d6c8	SAMEA4620315
ERR3411616	WGS	302	317190298	PRJEB25371	SAMEA4620316	136611462	WELLCOME SANGER INSTITUTE	public	ERX3435262	PAIRED	RANDOM	GENOMIC	Moraxella catarrhalis	ILLUMINA	SAMEA4620316	ERP107281	DrakHMS7373596	SC	public	5b6b6068-207f-11e8-9200-3c4a9275d6c8	5b6b6068-207f-11e8-9200-3c4a9275d6c8	SAMEA4620316
ERR3411617	WGS	302	373249652	PRJEB25371	SAMEA4620317	158456106	WELLCOME SANGER INSTITUTE	public	ERX3435263	PAIRED	RANDOM	GENOMIC	Moraxella catarrhalis	ILLUMINA	SAMEA4620317	ERP107281	DrakHMS7373597	SC	public	5b77d6c2-207f-11e8-9200-3c4a9275d6c8	5b77d6c2-207f-11e8-9200-3c4a9275d6c8	SAMEA4620317
ERR3411618	WGS	302	370437126	PRJEB25371	SAMEA4620318	159556853	WELLCOME SANGER INSTITUTE	public	ERX3435264	PAIRED	RANDOM	GENOMIC	Moraxella catarrhalis	ILLUMINA	SAMEA4620318	ERP107281	DrakHMS7373598	SC	public	5b85de34-207f-11e8-9200-3c4a9275d6c8	5b85de34-207f-11e8-9200-3c4a9275d6c8	SAMEA4620318
ERR3411619	WGS	302	359879810	PRJEB25371	SAMEA4620319	155415416	WELLCOME SANGER INSTITUTE	public	ERX3435265	PAIRED	RANDOM	GENOMIC	Moraxella catarrhalis	ILLUMINA	SAMEA4620319	ERP107281	DrakHMS7373599	SC	public	5b92d3f0-207f-11e8-9200-3c4a9275d6c8	5b92d3f0-207f-11e8-9200-3c4a9275d6c8	SAMEA4620319
ERR3411620	WGS	302	402364264	PRJEB25371	SAMEA4620320	170547576	WELLCOME SANGER INSTITUTE	public	ERX3435266	PAIRED	RANDOM	GENOMIC	Moraxella catarrhalis	ILLUMINA	SAMEA4620320	ERP107281	DrakHMS7373600	SC	public	5b9fb39a-207f-11e8-9200-3c4a9275d6c8	5b9fb39a-207f-11e8-9200-3c4a9275d6c8	SAMEA4620320
ERR3411621	WGS	302	338909836	PRJEB25371	SAMEA4620321	145635156	WELLCOME SANGER INSTITUTE	public	ERX3435267	PAIRED	RANDOM	GENOMIC	Moraxella catarrhalis	ILLUMINA	SAMEA4620321	ERP107281	DrakHMS7373601	SC	public	5bb1591a-207f-11e8-9200-3c4a9275d6c8	5bb1591a-207f-11e8-9200-3c4a9275d6c8	SAMEA4620321
ERR3411622	WGS	302	310115042	PRJEB25371	SAMEA4620322	134299742	WELLCOME SANGER INSTITUTE	public	ERX3435268	PAIRED	RANDOM	GENOMIC	Moraxella catarrhalis	ILLUMINA	SAMEA4620322	ERP107281	DrakHMS7373602	SC	public	5bc0a4ce-207f-11e8-9200-3c4a9275d6c8	5bc0a4ce-207f-11e8-9200-3c4a9275d6c8	SAMEA4620322
ERR3411623	WGS	302	355070762	PRJEB25371	SAMEA4620323	151701259	WELLCOME SANGER INSTITUTE	public	ERX3435269	PAIRED	RANDOM	GENOMIC	Moraxella catarrhalis	ILLUMINA	SAMEA4620323	ERP107281	DrakHMS7373603	SC	public	5bc7d636-207f-11e8-9200-3c4a9275d6c8	5bc7d636-207f-11e8-9200-3c4a9275d6c8	SAMEA4620323
ERR3411624	WGS	302	317456964	PRJEB25371	SAMEA4620324	137028827	WELLCOME SANGER INSTITUTE	public	ERX3435270	PAIRED	RANDOM	GENOMIC	Moraxella catarrhalis	ILLUMINA	SAMEA4620324	ERP107281	DrakHMS7373604	SC	public	5bcf7562-207f-11e8-9200-3c4a9275d6c8	5bcf7562-207f-11e8-9200-3c4a9275d6c8	SAMEA4620324
ERR3411625	WGS	302	337549930	PRJEB25371	SAMEA4620325	146257844	WELLCOME SANGER INSTITUTE	public	ERX3435271	PAIRED	RANDOM	GENOMIC	Moraxella catarrhalis	ILLUMINA	SAMEA4620325	ERP107281	DrakHMS7373605	SC	public	5bda87a4-207f-11e8-9200-3c4a9275d6c8	5bda87a4-207f-11e8-9200-3c4a9275d6c8	SAMEA4620325
ERR3411626	WGS	302	313028738	PRJEB25371	SAMEA4620326	133856501	WELLCOME SANGER INSTITUTE	public	ERX3435272	PAIRED	RANDOM	GENOMIC	Moraxella catarrhalis	ILLUMINA	SAMEA4620326	ERP107281	DrakHMS7373606	SC	public	5be1d964-207f-11e8-9200-3c4a9275d6c8	5be1d964-207f-11e8-9200-3c4a9275d6c8	SAMEA4620326
ERR3411627	WGS	302	273387614	PRJEB25371	SAMEA4620327	119464114	WELLCOME SANGER INSTITUTE	public	ERX3435273	PAIRED	RANDOM	GENOMIC	Moraxella catarrhalis	ILLUMINA	SAMEA4620327	ERP107281	DrakHMS7373607	SC	public	5bf0d2c0-207f-11e8-9200-3c4a9275d6c8	5bf0d2c0-207f-11e8-9200-3c4a9275d6c8	SAMEA4620327
ERR3411628	WGS	302	317851376	PRJEB25371	SAMEA4620328	135861528	WELLCOME SANGER INSTITUTE	public	ERX3435274	PAIRED	RANDOM	GENOMIC	Moraxella catarrhalis	ILLUMINA	SAMEA4620328	ERP107281	DrakHMS7373608	SC	public	5bfec9b6-207f-11e8-9200-3c4a9275d6c8	5bfec9b6-207f-11e8-9200-3c4a9275d6c8	SAMEA4620328
ERR3411629	WGS	302	307137926	PRJEB25371	SAMEA4620329	132536970	WELLCOME SANGER INSTITUTE	public	ERX3435275	PAIRED	RANDOM	GENOMIC	Moraxella catarrhalis	ILLUMINA	SAMEA4620329	ERP107281	DrakHMS7373609	SC	public	5c07f66c-207f-11e8-9200-3c4a9275d6c8	5c07f66c-207f-11e8-9200-3c4a9275d6c8	SAMEA4620329
ERR3411630	WGS	302	329280566	PRJEB25371	SAMEA4620330	141289586	WELLCOME SANGER INSTITUTE	public	ERX3435276	PAIRED	RANDOM	GENOMIC	Moraxella catarrhalis	ILLUMINA	SAMEA4620330	ERP107281	DrakHMS7373610	SC	public	5c13712c-207f-11e8-9200-3c4a9275d6c8	5c13712c-207f-11e8-9200-3c4a9275d6c8	SAMEA4620330
ERR3411631	WGS	302	343569394	PRJEB25371	SAMEA4620331	147402847	WELLCOME SANGER INSTITUTE	public	ERX3435277	PAIRED	RANDOM	GENOMIC	Moraxella catarrhalis	ILLUMINA	SAMEA4620331	ERP107281	DrakHMS7373611	SC	public	5c1fc1fc-207f-11e8-9200-3c4a9275d6c8	5c1fc1fc-207f-11e8-9200-3c4a9275d6c8	SAMEA4620331
ERR3411632	WGS	302	347058400	PRJEB25371	SAMEA4620332	147970808	WELLCOME SANGER INSTITUTE	public	ERX3435278	PAIRED	RANDOM	GENOMIC	Moraxella catarrhalis	ILLUMINA	SAMEA4620332	ERP107281	DrakHMS7373612	SC	public	5c2815c8-207f-11e8-9200-3c4a9275d6c8	5c2815c8-207f-11e8-9200-3c4a9275d6c8	SAMEA4620332
ERR3411633	WGS	302	350332080	PRJEB25371	SAMEA4620333	150380307	WELLCOME SANGER INSTITUTE	public	ERX3435279	PAIRED	RANDOM	GENOMIC	Moraxella catarrhalis	ILLUMINA	SAMEA4620333	ERP107281	DrakHMS7373613	SC	public	5c35f486-207f-11e8-9200-3c4a9275d6c8	5c35f486-207f-11e8-9200-3c4a9275d6c8	SAMEA4620333
ERR3411634	WGS	302	328501406	PRJEB25371	SAMEA4620334	140567293	WELLCOME SANGER INSTITUTE	public	ERX3435280	PAIRED	RANDOM	GENOMIC	Moraxella catarrhalis	ILLUMINA	SAMEA4620334	ERP107281	DrakHMS7373614	SC	public	5c3df582-207f-11e8-9200-3c4a9275d6c8	5c3df582-207f-11e8-9200-3c4a9275d6c8	SAMEA4620334
ERR3411635	WGS	302	267038970	PRJEB25371	SAMEA4620335	115509461	WELLCOME SANGER INSTITUTE	public	ERX3435281	PAIRED	RANDOM	GENOMIC	Moraxella catarrhalis	ILLUMINA	SAMEA4620335	ERP107281	DrakHMS7373615	SC	public	5c467bee-207f-11e8-9200-3c4a9275d6c8	5c467bee-207f-11e8-9200-3c4a9275d6c8	SAMEA4620335
ERR3411636	WGS	302	292490322	PRJEB25371	SAMEA4620336	125314416	WELLCOME SANGER INSTITUTE	public	ERX3435282	PAIRED	RANDOM	GENOMIC	Moraxella catarrhalis	ILLUMINA	SAMEA4620336	ERP107281	DrakHMS7373616	SC	public	5c4f9cb0-207f-11e8-9200-3c4a9275d6c8	5c4f9cb0-207f-11e8-9200-3c4a9275d6c8	SAMEA4620336
ERR3411637	WGS	302	297178570	PRJEB25371	SAMEA4620337	128109152	WELLCOME SANGER INSTITUTE	public	ERX3435283	PAIRED	RANDOM	GENOMIC	Moraxella catarrhalis	ILLUMINA	SAMEA4620337	ERP107281	DrakHMS7373617	SC	public	5c57ef82-207f-11e8-9200-3c4a9275d6c8	5c57ef82-207f-11e8-9200-3c4a9275d6c8	SAMEA4620337
ERR3411638	WGS	302	307939434	PRJEB25371	SAMEA4620338	132914892	WELLCOME SANGER INSTITUTE	public	ERX3435284	PAIRED	RANDOM	GENOMIC	Moraxella catarrhalis	ILLUMINA	SAMEA4620338	ERP107281	DrakHMS7373618	SC	public	5c5ff628-207f-11e8-9200-3c4a9275d6c8	5c5ff628-207f-11e8-9200-3c4a9275d6c8	SAMEA4620338
ERR3411639	WGS	302	301114234	PRJEB25371	SAMEA4620339	130290450	WELLCOME SANGER INSTITUTE	public	ERX3435285	PAIRED	RANDOM	GENOMIC	Moraxella catarrhalis	ILLUMINA	SAMEA4620339	ERP107281	DrakHMS7373619	SC	public	5c68ce10-207f-11e8-9200-3c4a9275d6c8	5c68ce10-207f-11e8-9200-3c4a9275d6c8	SAMEA4620339
ERR3411640	WGS	302	298165204	PRJEB25371	SAMEA4620340	128219674	WELLCOME SANGER INSTITUTE	public	ERX3435286	PAIRED	RANDOM	GENOMIC	Moraxella catarrhalis	ILLUMINA	SAMEA4620340	ERP107281	DrakHMS7373620	SC	public	5c71068e-207f-11e8-9200-3c4a9275d6c8	5c71068e-207f-11e8-9200-3c4a9275d6c8	SAMEA4620340
ERR3411641	WGS	302	335113092	PRJEB25371	SAMEA4620341	143519232	WELLCOME SANGER INSTITUTE	public	ERX3435287	PAIRED	RANDOM	GENOMIC	Moraxella catarrhalis	ILLUMINA	SAMEA4620341	ERP107281	DrakHMS7373621	SC	public	5c7a7408-207f-11e8-9200-3c4a9275d6c8	5c7a7408-207f-11e8-9200-3c4a9275d6c8	SAMEA4620341
ERR3411642	WGS	302	322916822	PRJEB25371	SAMEA4620342	139681432	WELLCOME SANGER INSTITUTE	public	ERX3435288	PAIRED	RANDOM	GENOMIC	Moraxella catarrhalis	ILLUMINA	SAMEA4620342	ERP107281	DrakHMS7373622	SC	public	5c84bdfa-207f-11e8-9200-3c4a9275d6c8	5c84bdfa-207f-11e8-9200-3c4a9275d6c8	SAMEA4620342
ERR3411643	WGS	302	300973804	PRJEB25371	SAMEA4620343	129690409	WELLCOME SANGER INSTITUTE	public	ERX3435289	PAIRED	RANDOM	GENOMIC	Moraxella catarrhalis	ILLUMINA	SAMEA4620343	ERP107281	DrakHMS7373623	SC	public	5c8db4d2-207f-11e8-9200-3c4a9275d6c8	5c8db4d2-207f-11e8-9200-3c4a9275d6c8	SAMEA4620343
ERR3411644	WGS	302	303477988	PRJEB25371	SAMEA4620344	128850768	WELLCOME SANGER INSTITUTE	public	ERX3435290	PAIRED	RANDOM	GENOMIC	Moraxella catarrhalis	ILLUMINA	SAMEA4620344	ERP107281	DrakHMS7373624	SC	public	5c952168-207f-11e8-9200-3c4a9275d6c8	5c952168-207f-11e8-9200-3c4a9275d6c8	SAMEA4620344
ERR3411645	WGS	302	322603648	PRJEB25371	SAMEA4620345	138627346	WELLCOME SANGER INSTITUTE	public	ERX3435291	PAIRED	RANDOM	GENOMIC	Moraxella catarrhalis	ILLUMINA	SAMEA4620345	ERP107281	DrakHMS7373625	SC	public	5c9e8406-207f-11e8-9200-3c4a9275d6c8	5c9e8406-207f-11e8-9200-3c4a9275d6c8	SAMEA4620345
ERR3411646	WGS	302	258842992	PRJEB25371	SAMEA4620346	113264284	WELLCOME SANGER INSTITUTE	public	ERX3435292	PAIRED	RANDOM	GENOMIC	Moraxella catarrhalis	ILLUMINA	SAMEA4620346	ERP107281	DrakHMS7373626	SC	public	5caae3a4-207f-11e8-9200-3c4a9275d6c8	5caae3a4-207f-11e8-9200-3c4a9275d6c8	SAMEA4620346
ERR3411647	WGS	302	308093756	PRJEB25371	SAMEA4620347	131948806	WELLCOME SANGER INSTITUTE	public	ERX3435293	PAIRED	RANDOM	GENOMIC	Moraxella catarrhalis	ILLUMINA	SAMEA4620347	ERP107281	DrakHMS7373627	SC	public	5cb1ce44-207f-11e8-9200-3c4a9275d6c8	5cb1ce44-207f-11e8-9200-3c4a9275d6c8	SAMEA4620347
ERR3411648	WGS	302	288478554	PRJEB25371	SAMEA4620348	125417721	WELLCOME SANGER INSTITUTE	public	ERX3435294	PAIRED	RANDOM	GENOMIC	Moraxella catarrhalis	ILLUMINA	SAMEA4620348	ERP107281	DrakHMS7373628	SC	public	5cc14c3e-207f-11e8-9200-3c4a9275d6c8	5cc14c3e-207f-11e8-9200-3c4a9275d6c8	SAMEA4620348
ERR3411649	WGS	302	329239192	PRJEB25371	SAMEA4620349	141640269	WELLCOME SANGER INSTITUTE	public	ERX3435295	PAIRED	RANDOM	GENOMIC	Moraxella catarrhalis	ILLUMINA	SAMEA4620349	ERP107281	DrakHMS7373629	SC	public	5ccf4320-207f-11e8-9200-3c4a9275d6c8	5ccf4320-207f-11e8-9200-3c4a9275d6c8	SAMEA4620349
ERR3411650	WGS	302	283992344	PRJEB25371	SAMEA4620350	122260594	WELLCOME SANGER INSTITUTE	public	ERX3435296	PAIRED	RANDOM	GENOMIC	Moraxella catarrhalis	ILLUMINA	SAMEA4620350	ERP107281	DrakHMS7373630	SC	public	5cdb39dc-207f-11e8-9200-3c4a9275d6c8	5cdb39dc-207f-11e8-9200-3c4a9275d6c8	SAMEA4620350
ERR3411651	WGS	302	310324026	PRJEB25371	SAMEA4620351	132683853	WELLCOME SANGER INSTITUTE	public	ERX3435297	PAIRED	RANDOM	GENOMIC	Moraxella catarrhalis	ILLUMINA	SAMEA4620351	ERP107281	DrakHMS7373631	SC	public	5cef143e-207f-11e8-9200-3c4a9275d6c8	5cef143e-207f-11e8-9200-3c4a9275d6c8	SAMEA4620351
ERR3411652	WGS	302	311017720	PRJEB25371	SAMEA4620352	133133732	WELLCOME SANGER INSTITUTE	public	ERX3435298	PAIRED	RANDOM	GENOMIC	Moraxella catarrhalis	ILLUMINA	SAMEA4620352	ERP107281	DrakHMS7373632	SC	public	5d00b1bc-207f-11e8-9200-3c4a9275d6c8	5d00b1bc-207f-11e8-9200-3c4a9275d6c8	SAMEA4620352
ERR3411653	WGS	302	282710656	PRJEB25371	SAMEA4620353	121792473	WELLCOME SANGER INSTITUTE	public	ERX3435299	PAIRED	RANDOM	GENOMIC	Moraxella catarrhalis	ILLUMINA	SAMEA4620353	ERP107281	DrakHMS7373633	SC	public	5d0fa3f2-207f-11e8-9200-3c4a9275d6c8	5d0fa3f2-207f-11e8-9200-3c4a9275d6c8	SAMEA4620353
ERR3411654	WGS	302	283593100	PRJEB25371	SAMEA4620354	123912043	WELLCOME SANGER INSTITUTE	public	ERX3435300	PAIRED	RANDOM	GENOMIC	Moraxella catarrhalis	ILLUMINA	SAMEA4620354	ERP107281	DrakHMS7373634	SC	public	5d1a25a2-207f-11e8-9200-3c4a9275d6c8	5d1a25a2-207f-11e8-9200-3c4a9275d6c8	SAMEA4620354
ERR3411655	WGS	302	311025572	PRJEB25371	SAMEA4620355	134264913	WELLCOME SANGER INSTITUTE	public	ERX3435301	PAIRED	RANDOM	GENOMIC	Moraxella catarrhalis	ILLUMINA	SAMEA4620355	ERP107281	DrakHMS7373635	SC	public	5d23c2d8-207f-11e8-9200-3c4a9275d6c8	5d23c2d8-207f-11e8-9200-3c4a9275d6c8	SAMEA4620355
ERR3411656	WGS	302	295635652	PRJEB25371	SAMEA4620356	128213362	WELLCOME SANGER INSTITUTE	public	ERX3435302	PAIRED	RANDOM	GENOMIC	Moraxella catarrhalis	ILLUMINA	SAMEA4620356	ERP107281	DrakHMS7373636	SC	public	5d30249c-207f-11e8-9200-3c4a9275d6c8	5d30249c-207f-11e8-9200-3c4a9275d6c8	SAMEA4620356
ERR3411657	WGS	302	289547332	PRJEB25371	SAMEA4620357	126443022	WELLCOME SANGER INSTITUTE	public	ERX3435303	PAIRED	RANDOM	GENOMIC	Moraxella catarrhalis	ILLUMINA	SAMEA4620357	ERP107281	DrakHMS7373637	SC	public	5d4220a2-207f-11e8-9200-3c4a9275d6c8	5d4220a2-207f-11e8-9200-3c4a9275d6c8	SAMEA4620357
ERR3411658	WGS	302	269800760	PRJEB25371	SAMEA4620358	116724573	WELLCOME SANGER INSTITUTE	public	ERX3435304	PAIRED	RANDOM	GENOMIC	Moraxella catarrhalis	ILLUMINA	SAMEA4620358	ERP107281	DrakHMS7373638	SC	public	5d4efc8c-207f-11e8-9200-3c4a9275d6c8	5d4efc8c-207f-11e8-9200-3c4a9275d6c8	SAMEA4620358
ERR3411659	WGS	302	302629972	PRJEB25371	SAMEA4620359	130519014	WELLCOME SANGER INSTITUTE	public	ERX3435305	PAIRED	RANDOM	GENOMIC	Moraxella catarrhalis	ILLUMINA	SAMEA4620359	ERP107281	DrakHMS7373639	SC	public	5d5821b8-207f-11e8-9200-3c4a9275d6c8	5d5821b8-207f-11e8-9200-3c4a9275d6c8	SAMEA4620359
ERR3411660	WGS	302	316618612	PRJEB25371	SAMEA4620360	135904555	WELLCOME SANGER INSTITUTE	public	ERX3435306	PAIRED	RANDOM	GENOMIC	Moraxella catarrhalis	ILLUMINA	SAMEA4620360	ERP107281	DrakHMS7373640	SC	public	5d61270e-207f-11e8-9200-3c4a9275d6c8	5d61270e-207f-11e8-9200-3c4a9275d6c8	SAMEA4620360
ERR3411661	WGS	302	310171516	PRJEB25371	SAMEA4620361	133985360	WELLCOME SANGER INSTITUTE	public	ERX3435307	PAIRED	RANDOM	GENOMIC	Moraxella catarrhalis	ILLUMINA	SAMEA4620361	ERP107281	DrakHMS7373641	SC	public	5d726190-207f-11e8-9200-3c4a9275d6c8	5d726190-207f-11e8-9200-3c4a9275d6c8	SAMEA4620361
ERR3411662	WGS	302	294209004	PRJEB25371	SAMEA4620362	127456190	WELLCOME SANGER INSTITUTE	public	ERX3435308	PAIRED	RANDOM	GENOMIC	Moraxella catarrhalis	ILLUMINA	SAMEA4620362	ERP107281	DrakHMS7373642	SC	public	5d814b9c-207f-11e8-9200-3c4a9275d6c8	5d814b9c-207f-11e8-9200-3c4a9275d6c8	SAMEA4620362
ERR3411663	WGS	302	307082358	PRJEB25371	SAMEA4620363	132927204	WELLCOME SANGER INSTITUTE	public	ERX3435309	PAIRED	RANDOM	GENOMIC	Moraxella catarrhalis	ILLUMINA	SAMEA4620363	ERP107281	DrakHMS7373643	SC	public	5d8833f8-207f-11e8-9200-3c4a9275d6c8	5d8833f8-207f-11e8-9200-3c4a9275d6c8	SAMEA4620363
ERR3411664	WGS	302	293530108	PRJEB25371	SAMEA4620364	126921871	WELLCOME SANGER INSTITUTE	public	ERX3435310	PAIRED	RANDOM	GENOMIC	Moraxella catarrhalis	ILLUMINA	SAMEA4620364	ERP107281	DrakHMS7373644	SC	public	5d9029fa-207f-11e8-9200-3c4a9275d6c8	5d9029fa-207f-11e8-9200-3c4a9275d6c8	SAMEA4620364
ERR3411665	WGS	302	235512586	PRJEB25371	SAMEA4620365	102839507	WELLCOME SANGER INSTITUTE	public	ERX3435311	PAIRED	RANDOM	GENOMIC	Moraxella catarrhalis	ILLUMINA	SAMEA4620365	ERP107281	DrakHMS7373645	SC	public	5d97bd3c-207f-11e8-9200-3c4a9275d6c8	5d97bd3c-207f-11e8-9200-3c4a9275d6c8	SAMEA4620365
ERR3411666	WGS	302	268997742	PRJEB25371	SAMEA4620366	119300993	WELLCOME SANGER INSTITUTE	public	ERX3435312	PAIRED	RANDOM	GENOMIC	Moraxella catarrhalis	ILLUMINA	SAMEA4620366	ERP107281	DrakHMS7373646	SC	public	5da0f230-207f-11e8-9200-3c4a9275d6c8	5da0f230-207f-11e8-9200-3c4a9275d6c8	SAMEA4620366
ERR3411667	WGS	302	284614162	PRJEB25371	SAMEA4620367	122938100	WELLCOME SANGER INSTITUTE	public	ERX3435313	PAIRED	RANDOM	GENOMIC	Moraxella catarrhalis	ILLUMINA	SAMEA4620367	ERP107281	DrakHMS7373647	SC	public	5daa233c-207f-11e8-9200-3c4a9275d6c8	5daa233c-207f-11e8-9200-3c4a9275d6c8	SAMEA4620367
ERR3411668	WGS	302	268375622	PRJEB25371	SAMEA4620368	114852353	WELLCOME SANGER INSTITUTE	public	ERX3435314	PAIRED	RANDOM	GENOMIC	Moraxella catarrhalis	ILLUMINA	SAMEA4620368	ERP107281	DrakHMS7373648	SC	public	5db2d8b0-207f-11e8-9200-3c4a9275d6c8	5db2d8b0-207f-11e8-9200-3c4a9275d6c8	SAMEA4620368
ERR3411669	WGS	302	299185662	PRJEB25371	SAMEA4620369	128485899	WELLCOME SANGER INSTITUTE	public	ERX3435315	PAIRED	RANDOM	GENOMIC	Moraxella catarrhalis	ILLUMINA	SAMEA4620369	ERP107281	DrakHMS7373649	SC	public	5dbda11e-207f-11e8-9200-3c4a9275d6c8	5dbda11e-207f-11e8-9200-3c4a9275d6c8	SAMEA4620369
ERR3411670	WGS	302	300352288	PRJEB25371	SAMEA4620370	129633220	WELLCOME SANGER INSTITUTE	public	ERX3435316	PAIRED	RANDOM	GENOMIC	Moraxella catarrhalis	ILLUMINA	SAMEA4620370	ERP107281	DrakHMS7373650	SC	public	5dc69f4e-207f-11e8-9200-3c4a9275d6c8	5dc69f4e-207f-11e8-9200-3c4a9275d6c8	SAMEA4620370
ERR3411671	WGS	302	277784130	PRJEB25371	SAMEA4620371	121451816	WELLCOME SANGER INSTITUTE	public	ERX3435317	PAIRED	RANDOM	GENOMIC	Moraxella catarrhalis	ILLUMINA	SAMEA4620371	ERP107281	DrakHMS7373651	SC	public	5dceb1fc-207f-11e8-9200-3c4a9275d6c8	5dceb1fc-207f-11e8-9200-3c4a9275d6c8	SAMEA4620371
ERR3411672	WGS	302	269579998	PRJEB25371	SAMEA4620372	117403518	WELLCOME SANGER INSTITUTE	public	ERX3435318	PAIRED	RANDOM	GENOMIC	Moraxella catarrhalis	ILLUMINA	SAMEA4620372	ERP107281	DrakHMS7373652	SC	public	5dd6e214-207f-11e8-9200-3c4a9275d6c8	5dd6e214-207f-11e8-9200-3c4a9275d6c8	SAMEA4620372
ERR3411673	WGS	302	288769682	PRJEB25371	SAMEA4620373	127725231	WELLCOME SANGER INSTITUTE	public	ERX3435319	PAIRED	RANDOM	GENOMIC	Moraxella catarrhalis	ILLUMINA	SAMEA4620373	ERP107281	DrakHMS7373653	SC	public	5de132f0-207f-11e8-9200-3c4a9275d6c8	5de132f0-207f-11e8-9200-3c4a9275d6c8	SAMEA4620373
ERR3411674	WGS	302	295198960	PRJEB25371	SAMEA4620374	128007824	WELLCOME SANGER INSTITUTE	public	ERX3435320	PAIRED	RANDOM	GENOMIC	Moraxella catarrhalis	ILLUMINA	SAMEA4620374	ERP107281	DrakHMS7373654	SC	public	5dea40de-207f-11e8-9200-3c4a9275d6c8	5dea40de-207f-11e8-9200-3c4a9275d6c8	SAMEA4620374
ERR3411675	WGS	302	326565888	PRJEB25371	SAMEA4620375	139257213	WELLCOME SANGER INSTITUTE	public	ERX3435321	PAIRED	RANDOM	GENOMIC	Moraxella catarrhalis	ILLUMINA	SAMEA4620375	ERP107281	DrakHMS7373655	SC	public	5df24d88-207f-11e8-9200-3c4a9275d6c8	5df24d88-207f-11e8-9200-3c4a9275d6c8	SAMEA4620375
ERR3411676	WGS	302	290080664	PRJEB25371	SAMEA4620376	125463363	WELLCOME SANGER INSTITUTE	public	ERX3435322	PAIRED	RANDOM	GENOMIC	Moraxella catarrhalis	ILLUMINA	SAMEA4620376	ERP107281	DrakHMS7373656	SC	public	5dfa37fa-207f-11e8-9200-3c4a9275d6c8	5dfa37fa-207f-11e8-9200-3c4a9275d6c8	SAMEA4620376
ERR3411677	WGS	302	281256828	PRJEB25371	SAMEA4620377	122072834	WELLCOME SANGER INSTITUTE	public	ERX3435323	PAIRED	RANDOM	GENOMIC	Moraxella catarrhalis	ILLUMINA	SAMEA4620377	ERP107281	DrakHMS7373657	SC	public	5e0ad9fc-207f-11e8-9200-3c4a9275d6c8	5e0ad9fc-207f-11e8-9200-3c4a9275d6c8	SAMEA4620377
ERR3411678	WGS	302	280000206	PRJEB25371	SAMEA4620378	123417310	WELLCOME SANGER INSTITUTE	public	ERX3435324	PAIRED	RANDOM	GENOMIC	Moraxella catarrhalis	ILLUMINA	SAMEA4620378	ERP107281	DrakHMS7373658	SC	public	5e141f80-207f-11e8-9200-3c4a9275d6c8	5e141f80-207f-11e8-9200-3c4a9275d6c8	SAMEA4620378
ERR3411679	WGS	302	280269288	PRJEB25371	SAMEA4620379	121292478	WELLCOME SANGER INSTITUTE	public	ERX3435325	PAIRED	RANDOM	GENOMIC	Moraxella catarrhalis	ILLUMINA	SAMEA4620379	ERP107281	DrakHMS7373659	SC	public	5e1dd746-207f-11e8-9200-3c4a9275d6c8	5e1dd746-207f-11e8-9200-3c4a9275d6c8	SAMEA4620379
ERR3411680	WGS	302	236570190	PRJEB25371	SAMEA4620380	102856630	WELLCOME SANGER INSTITUTE	public	ERX3435326	PAIRED	RANDOM	GENOMIC	Moraxella catarrhalis	ILLUMINA	SAMEA4620380	ERP107281	DrakHMS7373660	SC	public	5e27e3bc-207f-11e8-9200-3c4a9275d6c8	5e27e3bc-207f-11e8-9200-3c4a9275d6c8	SAMEA4620380
ERR3411681	WGS	302	271445150	PRJEB25371	SAMEA4620381	118445399	WELLCOME SANGER INSTITUTE	public	ERX3435327	PAIRED	RANDOM	GENOMIC	Moraxella catarrhalis	ILLUMINA	SAMEA4620381	ERP107281	DrakHMS7373661	SC	public	5e3372cc-207f-11e8-9200-3c4a9275d6c8	5e3372cc-207f-11e8-9200-3c4a9275d6c8	SAMEA4620381
ERR3411682	WGS	302	254233868	PRJEB25371	SAMEA4620382	111093720	WELLCOME SANGER INSTITUTE	public	ERX3435328	PAIRED	RANDOM	GENOMIC	Moraxella catarrhalis	ILLUMINA	SAMEA4620382	ERP107281	DrakHMS7373662	SC	public	5e3dfa44-207f-11e8-9200-3c4a9275d6c8	5e3dfa44-207f-11e8-9200-3c4a9275d6c8	SAMEA4620382
ERR3411683	WGS	302	290807276	PRJEB25371	SAMEA4620383	124474320	WELLCOME SANGER INSTITUTE	public	ERX3435329	PAIRED	RANDOM	GENOMIC	Moraxella catarrhalis	ILLUMINA	SAMEA4620383	ERP107281	DrakHMS7373663	SC	public	5e49538a-207f-11e8-9200-3c4a9275d6c8	5e49538a-207f-11e8-9200-3c4a9275d6c8	SAMEA4620383
ERR3411684	WGS	302	313575056	PRJEB25371	SAMEA4620384	135231643	WELLCOME SANGER INSTITUTE	public	ERX3435330	PAIRED	RANDOM	GENOMIC	Moraxella catarrhalis	ILLUMINA	SAMEA4620384	ERP107281	DrakHMS7373664	SC	public	5e54e132-207f-11e8-9200-3c4a9275d6c8	5e54e132-207f-11e8-9200-3c4a9275d6c8	SAMEA4620384
ERR3411685	WGS	302	269993738	PRJEB25371	SAMEA4620385	118639597	WELLCOME SANGER INSTITUTE	public	ERX3435331	PAIRED	RANDOM	GENOMIC	Moraxella catarrhalis	ILLUMINA	SAMEA4620385	ERP107281	DrakHMS7373665	SC	public	5e613f5e-207f-11e8-9200-3c4a9275d6c8	5e613f5e-207f-11e8-9200-3c4a9275d6c8	SAMEA4620385
ERR3411686	WGS	302	302912040	PRJEB25371	SAMEA4620386	130829924	WELLCOME SANGER INSTITUTE	public	ERX3435332	PAIRED	RANDOM	GENOMIC	Moraxella catarrhalis	ILLUMINA	SAMEA4620386	ERP107281	DrakHMS7373666	SC	public	5e6ddc14-207f-11e8-9200-3c4a9275d6c8	5e6ddc14-207f-11e8-9200-3c4a9275d6c8	SAMEA4620386
ERR3411687	WGS	302	271642960	PRJEB25371	SAMEA4620387	117206912	WELLCOME SANGER INSTITUTE	public	ERX3435333	PAIRED	RANDOM	GENOMIC	Moraxella catarrhalis	ILLUMINA	SAMEA4620387	ERP107281	DrakHMS7373667	SC	public	5e797ab0-207f-11e8-9200-3c4a9275d6c8	5e797ab0-207f-11e8-9200-3c4a9275d6c8	SAMEA4620387
ERR3411688	WGS	302	269537416	PRJEB25371	SAMEA4620388	116490166	WELLCOME SANGER INSTITUTE	public	ERX3435334	PAIRED	RANDOM	GENOMIC	Moraxella catarrhalis	ILLUMINA	SAMEA4620388	ERP107281	DrakHMS7373668	SC	public	5e83fa80-207f-11e8-9200-3c4a9275d6c8	5e83fa80-207f-11e8-9200-3c4a9275d6c8	SAMEA4620388
ERR3411689	WGS	302	268994118	PRJEB25371	SAMEA4620389	116552426	WELLCOME SANGER INSTITUTE	public	ERX3435335	PAIRED	RANDOM	GENOMIC	Moraxella catarrhalis	ILLUMINA	SAMEA4620389	ERP107281	DrakHMS7373669	SC	public	5e8e9fe4-207f-11e8-9200-3c4a9275d6c8	5e8e9fe4-207f-11e8-9200-3c4a9275d6c8	SAMEA4620389
ERR3411690	WGS	302	268617826	PRJEB25371	SAMEA4620390	116643363	WELLCOME SANGER INSTITUTE	public	ERX3435336	PAIRED	RANDOM	GENOMIC	Moraxella catarrhalis	ILLUMINA	SAMEA4620390	ERP107281	DrakHMS7373670	SC	public	5e95909c-207f-11e8-9200-3c4a9275d6c8	5e95909c-207f-11e8-9200-3c4a9275d6c8	SAMEA4620390
ERR3411691	WGS	302	269254442	PRJEB25371	SAMEA4620391	118073367	WELLCOME SANGER INSTITUTE	public	ERX3435337	PAIRED	RANDOM	GENOMIC	Moraxella catarrhalis	ILLUMINA	SAMEA4620391	ERP107281	DrakHMS7373671	SC	public	5e9e2112-207f-11e8-9200-3c4a9275d6c8	5e9e2112-207f-11e8-9200-3c4a9275d6c8	SAMEA4620391
ERR3411692	WGS	302	257043978	PRJEB25371	SAMEA4620392	111379614	WELLCOME SANGER INSTITUTE	public	ERX3435338	PAIRED	RANDOM	GENOMIC	Moraxella catarrhalis	ILLUMINA	SAMEA4620392	ERP107281	DrakHMS7373672	SC	public	5eaace62-207f-11e8-9200-3c4a9275d6c8	5eaace62-207f-11e8-9200-3c4a9275d6c8	SAMEA4620392
ERR3411693	WGS	302	252739874	PRJEB25371	SAMEA4620393	109632649	WELLCOME SANGER INSTITUTE	public	ERX3435339	PAIRED	RANDOM	GENOMIC	Moraxella catarrhalis	ILLUMINA	SAMEA4620393	ERP107281	DrakHMS7373673	SC	public	5eb8a294-207f-11e8-9200-3c4a9275d6c8	5eb8a294-207f-11e8-9200-3c4a9275d6c8	SAMEA4620393
ERR3411694	WGS	302	264955774	PRJEB25371	SAMEA4620394	114719338	WELLCOME SANGER INSTITUTE	public	ERX3435340	PAIRED	RANDOM	GENOMIC	Moraxella catarrhalis	ILLUMINA	SAMEA4620394	ERP107281	DrakHMS7373674	SC	public	5ec2c04e-207f-11e8-9200-3c4a9275d6c8	5ec2c04e-207f-11e8-9200-3c4a9275d6c8	SAMEA4620394
ERR3411695	WGS	302	236627570	PRJEB25371	SAMEA4620395	103787418	WELLCOME SANGER INSTITUTE	public	ERX3435341	PAIRED	RANDOM	GENOMIC	Moraxella catarrhalis	ILLUMINA	SAMEA4620395	ERP107281	DrakHMS7373675	SC	public	5ecc8a84-207f-11e8-9200-3c4a9275d6c8	5ecc8a84-207f-11e8-9200-3c4a9275d6c8	SAMEA4620395
ERR3411696	WGS	302	257979876	PRJEB25371	SAMEA4620396	111728864	WELLCOME SANGER INSTITUTE	public	ERX3435342	PAIRED	RANDOM	GENOMIC	Moraxella catarrhalis	ILLUMINA	SAMEA4620396	ERP107281	DrakHMS7373676	SC	public	5ed67616-207f-11e8-9200-3c4a9275d6c8	5ed67616-207f-11e8-9200-3c4a9275d6c8	SAMEA4620396
ERR3411697	WGS	302	262276430	PRJEB25371	SAMEA4620397	114077579	WELLCOME SANGER INSTITUTE	public	ERX3435343	PAIRED	RANDOM	GENOMIC	Moraxella catarrhalis	ILLUMINA	SAMEA4620397	ERP107281	DrakHMS7373677	SC	public	5ee213ae-207f-11e8-9200-3c4a9275d6c8	5ee213ae-207f-11e8-9200-3c4a9275d6c8	SAMEA4620397
ERR3411698	WGS	302	256545678	PRJEB25371	SAMEA4620398	111413248	WELLCOME SANGER INSTITUTE	public	ERX3435344	PAIRED	RANDOM	GENOMIC	Moraxella catarrhalis	ILLUMINA	SAMEA4620398	ERP107281	DrakHMS7373678	SC	public	5eed9e36-207f-11e8-9200-3c4a9275d6c8	5eed9e36-207f-11e8-9200-3c4a9275d6c8	SAMEA4620398
ERR3411699	WGS	302	256288072	PRJEB25371	SAMEA4620399	111123414	WELLCOME SANGER INSTITUTE	public	ERX3435345	PAIRED	RANDOM	GENOMIC	Moraxella catarrhalis	ILLUMINA	SAMEA4620399	ERP107281	DrakHMS7373679	SC	public	5efab896-207f-11e8-9200-3c4a9275d6c8	5efab896-207f-11e8-9200-3c4a9275d6c8	SAMEA4620399
ERR3411700	WGS	302	281630704	PRJEB25371	SAMEA4620400	122575910	WELLCOME SANGER INSTITUTE	public	ERX3435346	PAIRED	RANDOM	GENOMIC	Moraxella catarrhalis	ILLUMINA	SAMEA4620400	ERP107281	DrakHMS7373680	SC	public	5f12e420-207f-11e8-9200-3c4a9275d6c8	5f12e420-207f-11e8-9200-3c4a9275d6c8	SAMEA4620400
ERR3411701	WGS	302	357282308	PRJEB25371	SAMEA4620401	152827182	WELLCOME SANGER INSTITUTE	public	ERX3435347	PAIRED	RANDOM	GENOMIC	Moraxella catarrhalis	ILLUMINA	SAMEA4620401	ERP107281	DrakHMS7373681	SC	public	61dfb886-207f-11e8-9200-3c4a9275d6c8	61dfb886-207f-11e8-9200-3c4a9275d6c8	SAMEA4620401
ERR3411702	WGS	302	343325680	PRJEB25371	SAMEA4620402	146068342	WELLCOME SANGER INSTITUTE	public	ERX3435348	PAIRED	RANDOM	GENOMIC	Moraxella catarrhalis	ILLUMINA	SAMEA4620402	ERP107281	DrakHMS7373682	SC	public	61ec0794-207f-11e8-9200-3c4a9275d6c8	61ec0794-207f-11e8-9200-3c4a9275d6c8	SAMEA4620402
ERR3411703	WGS	302	370632218	PRJEB25371	SAMEA4620403	158904219	WELLCOME SANGER INSTITUTE	public	ERX3435349	PAIRED	RANDOM	GENOMIC	Moraxella catarrhalis	ILLUMINA	SAMEA4620403	ERP107281	DrakHMS7373683	SC	public	61f5f25e-207f-11e8-9200-3c4a9275d6c8	61f5f25e-207f-11e8-9200-3c4a9275d6c8	SAMEA4620403
ERR3411704	WGS	302	370792580	PRJEB25371	SAMEA4620404	157249626	WELLCOME SANGER INSTITUTE	public	ERX3435350	PAIRED	RANDOM	GENOMIC	Moraxella catarrhalis	ILLUMINA	SAMEA4620404	ERP107281	DrakHMS7373684	SC	public	620117d8-207f-11e8-9200-3c4a9275d6c8	620117d8-207f-11e8-9200-3c4a9275d6c8	SAMEA4620404
ERR3411705	WGS	302	358929416	PRJEB25371	SAMEA4620405	153242087	WELLCOME SANGER INSTITUTE	public	ERX3435351	PAIRED	RANDOM	GENOMIC	Moraxella catarrhalis	ILLUMINA	SAMEA4620405	ERP107281	DrakHMS7373685	SC	public	620f655e-207f-11e8-9200-3c4a9275d6c8	620f655e-207f-11e8-9200-3c4a9275d6c8	SAMEA4620405
ERR3411706	WGS	302	369541696	PRJEB25371	SAMEA4620406	157143430	WELLCOME SANGER INSTITUTE	public	ERX3435352	PAIRED	RANDOM	GENOMIC	Moraxella catarrhalis	ILLUMINA	SAMEA4620406	ERP107281	DrakHMS7373686	SC	public	62264422-207f-11e8-9200-3c4a9275d6c8	62264422-207f-11e8-9200-3c4a9275d6c8	SAMEA4620406
ERR3411707	WGS	302	364018116	PRJEB25371	SAMEA4620407	155301626	WELLCOME SANGER INSTITUTE	public	ERX3435353	PAIRED	RANDOM	GENOMIC	Moraxella catarrhalis	ILLUMINA	SAMEA4620407	ERP107281	DrakHMS7373687	SC	public	62302f96-207f-11e8-9200-3c4a9275d6c8	62302f96-207f-11e8-9200-3c4a9275d6c8	SAMEA4620407
ERR3411708	WGS	302	361607552	PRJEB25371	SAMEA4620408	153494132	WELLCOME SANGER INSTITUTE	public	ERX3435354	PAIRED	RANDOM	GENOMIC	Moraxella catarrhalis	ILLUMINA	SAMEA4620408	ERP107281	DrakHMS7373688	SC	public	623908dc-207f-11e8-9200-3c4a9275d6c8	623908dc-207f-11e8-9200-3c4a9275d6c8	SAMEA4620408
ERR3411709	WGS	302	300343228	PRJEB25371	SAMEA4620409	129032142	WELLCOME SANGER INSTITUTE	public	ERX3435355	PAIRED	RANDOM	GENOMIC	Moraxella catarrhalis	ILLUMINA	SAMEA4620409	ERP107281	DrakHMS7373689	SC	public	6243f418-207f-11e8-9200-3c4a9275d6c8	6243f418-207f-11e8-9200-3c4a9275d6c8	SAMEA4620409
ERR3411710	WGS	302	350652200	PRJEB25371	SAMEA4620410	149702981	WELLCOME SANGER INSTITUTE	public	ERX3435356	PAIRED	RANDOM	GENOMIC	Moraxella catarrhalis	ILLUMINA	SAMEA4620410	ERP107281	DrakHMS7373690	SC	public	625c3776-207f-11e8-9200-3c4a9275d6c8	625c3776-207f-11e8-9200-3c4a9275d6c8	SAMEA4620410
ERR3411711	WGS	302	331108572	PRJEB25371	SAMEA4620411	143080844	WELLCOME SANGER INSTITUTE	public	ERX3435357	PAIRED	RANDOM	GENOMIC	Moraxella catarrhalis	ILLUMINA	SAMEA4620411	ERP107281	DrakHMS7373691	SC	public	626a5dba-207f-11e8-9200-3c4a9275d6c8	626a5dba-207f-11e8-9200-3c4a9275d6c8	SAMEA4620411
ERR3411712	WGS	302	299154254	PRJEB25371	SAMEA4620412	127656427	WELLCOME SANGER INSTITUTE	public	ERX3435358	PAIRED	RANDOM	GENOMIC	Moraxella catarrhalis	ILLUMINA	SAMEA4620412	ERP107281	DrakHMS7373692	SC	public	627b6ef2-207f-11e8-9200-3c4a9275d6c8	627b6ef2-207f-11e8-9200-3c4a9275d6c8	SAMEA4620412
ERR3411713	WGS	302	373713222	PRJEB25371	SAMEA4620413	158872822	WELLCOME SANGER INSTITUTE	public	ERX3435359	PAIRED	RANDOM	GENOMIC	Moraxella catarrhalis	ILLUMINA	SAMEA4620413	ERP107281	DrakHMS7373693	SC	public	628737be-207f-11e8-9200-3c4a9275d6c8	628737be-207f-11e8-9200-3c4a9275d6c8	SAMEA4620413
ERR3411714	WGS	302	319907090	PRJEB25371	SAMEA4620414	140620281	WELLCOME SANGER INSTITUTE	public	ERX3435360	PAIRED	RANDOM	GENOMIC	Moraxella catarrhalis	ILLUMINA	SAMEA4620414	ERP107281	DrakHMS7373694	SC	public	62914d3a-207f-11e8-9200-3c4a9275d6c8	62914d3a-207f-11e8-9200-3c4a9275d6c8	SAMEA4620414
ERR3411715	WGS	302	430359664	PRJEB25371	SAMEA4620415	182358138	WELLCOME SANGER INSTITUTE	public	ERX3435361	PAIRED	RANDOM	GENOMIC	Moraxella catarrhalis	ILLUMINA	SAMEA4620415	ERP107281	DrakHMS7373695	SC	public	6299e65c-207f-11e8-9200-3c4a9275d6c8	6299e65c-207f-11e8-9200-3c4a9275d6c8	SAMEA4620415
ERR3411716	WGS	302	430229502	PRJEB25371	SAMEA4620416	182358729	WELLCOME SANGER INSTITUTE	public	ERX3435362	PAIRED	RANDOM	GENOMIC	Moraxella catarrhalis	ILLUMINA	SAMEA4620416	ERP107281	DrakHMS7373696	SC	public	62a8bcae-207f-11e8-9200-3c4a9275d6c8	62a8bcae-207f-11e8-9200-3c4a9275d6c8	SAMEA4620416
ERR3411717	WGS	302	383708516	PRJEB25371	SAMEA4620417	163192606	WELLCOME SANGER INSTITUTE	public	ERX3435363	PAIRED	RANDOM	GENOMIC	Moraxella catarrhalis	ILLUMINA	SAMEA4620417	ERP107281	DrakHMS7373697	SC	public	62b83954-207f-11e8-9200-3c4a9275d6c8	62b83954-207f-11e8-9200-3c4a9275d6c8	SAMEA4620417
ERR3411718	WGS	302	388327908	PRJEB25371	SAMEA4620419	164960427	WELLCOME SANGER INSTITUTE	public	ERX3435364	PAIRED	RANDOM	GENOMIC	Moraxella catarrhalis	ILLUMINA	SAMEA4620419	ERP107281	DrakHMS7373698	SC	public	62c3d480-207f-11e8-9200-3c4a9275d6c8	62c3d480-207f-11e8-9200-3c4a9275d6c8	SAMEA4620419
ERR3411719	WGS	302	386386048	PRJEB25371	SAMEA4620420	164408092	WELLCOME SANGER INSTITUTE	public	ERX3435365	PAIRED	RANDOM	GENOMIC	Moraxella catarrhalis	ILLUMINA	SAMEA4620420	ERP107281	DrakHMS7373699	SC	public	62d0587c-207f-11e8-9200-3c4a9275d6c8	62d0587c-207f-11e8-9200-3c4a9275d6c8	SAMEA4620420
ERR3411720	WGS	302	361744056	PRJEB25371	SAMEA4620421	154369553	WELLCOME SANGER INSTITUTE	public	ERX3435366	PAIRED	RANDOM	GENOMIC	Moraxella catarrhalis	ILLUMINA	SAMEA4620421	ERP107281	DrakHMS7373700	SC	public	62db0fd8-207f-11e8-9200-3c4a9275d6c8	62db0fd8-207f-11e8-9200-3c4a9275d6c8	SAMEA4620421
ERR3411721	WGS	302	352867974	PRJEB25371	SAMEA4620422	152501477	WELLCOME SANGER INSTITUTE	public	ERX3435367	PAIRED	RANDOM	GENOMIC	Moraxella catarrhalis	ILLUMINA	SAMEA4620422	ERP107281	DrakHMS7373701	SC	public	62e9bc2c-207f-11e8-9200-3c4a9275d6c8	62e9bc2c-207f-11e8-9200-3c4a9275d6c8	SAMEA4620422
ERR3411722	WGS	302	389059050	PRJEB25371	SAMEA4620423	165158355	WELLCOME SANGER INSTITUTE	public	ERX3435368	PAIRED	RANDOM	GENOMIC	Moraxella catarrhalis	ILLUMINA	SAMEA4620423	ERP107281	DrakHMS7373702	SC	public	62f1bf44-207f-11e8-9200-3c4a9275d6c8	62f1bf44-207f-11e8-9200-3c4a9275d6c8	SAMEA4620423
ERR3411723	WGS	302	352716370	PRJEB25371	SAMEA4620424	151773845	WELLCOME SANGER INSTITUTE	public	ERX3435369	PAIRED	RANDOM	GENOMIC	Moraxella catarrhalis	ILLUMINA	SAMEA4620424	ERP107281	DrakHMS7373703	SC	public	62fc6fc0-207f-11e8-9200-3c4a9275d6c8	62fc6fc0-207f-11e8-9200-3c4a9275d6c8	SAMEA4620424
ERR3411724	WGS	302	382859594	PRJEB25371	SAMEA4620425	162627990	WELLCOME SANGER INSTITUTE	public	ERX3435370	PAIRED	RANDOM	GENOMIC	Moraxella catarrhalis	ILLUMINA	SAMEA4620425	ERP107281	DrakHMS7373704	SC	public	630bfb70-207f-11e8-9200-3c4a9275d6c8	630bfb70-207f-11e8-9200-3c4a9275d6c8	SAMEA4620425
ERR3411725	WGS	302	328857162	PRJEB25371	SAMEA4620426	142497060	WELLCOME SANGER INSTITUTE	public	ERX3435371	PAIRED	RANDOM	GENOMIC	Moraxella catarrhalis	ILLUMINA	SAMEA4620426	ERP107281	DrakHMS7373705	SC	public	6314b058-207f-11e8-9200-3c4a9275d6c8	6314b058-207f-11e8-9200-3c4a9275d6c8	SAMEA4620426
ERR3411726	WGS	302	338117690	PRJEB25371	SAMEA4620427	145018078	WELLCOME SANGER INSTITUTE	public	ERX3435372	PAIRED	RANDOM	GENOMIC	Moraxella catarrhalis	ILLUMINA	SAMEA4620427	ERP107281	DrakHMS7373706	SC	public	631ed3f8-207f-11e8-9200-3c4a9275d6c8	631ed3f8-207f-11e8-9200-3c4a9275d6c8	SAMEA4620427
ERR3411727	WGS	302	320763260	PRJEB25371	SAMEA4620428	138596702	WELLCOME SANGER INSTITUTE	public	ERX3435373	PAIRED	RANDOM	GENOMIC	Moraxella catarrhalis	ILLUMINA	SAMEA4620428	ERP107281	DrakHMS7373707	SC	public	632cd55c-207f-11e8-9200-3c4a9275d6c8	632cd55c-207f-11e8-9200-3c4a9275d6c8	SAMEA4620428
ERR3411728	WGS	302	381173830	PRJEB25371	SAMEA4620429	161950521	WELLCOME SANGER INSTITUTE	public	ERX3435374	PAIRED	RANDOM	GENOMIC	Moraxella catarrhalis	ILLUMINA	SAMEA4620429	ERP107281	DrakHMS7373708	SC	public	63379cc6-207f-11e8-9200-3c4a9275d6c8	63379cc6-207f-11e8-9200-3c4a9275d6c8	SAMEA4620429
ERR3411729	WGS	302	378439824	PRJEB25371	SAMEA4620430	161752451	WELLCOME SANGER INSTITUTE	public	ERX3435375	PAIRED	RANDOM	GENOMIC	Moraxella catarrhalis	ILLUMINA	SAMEA4620430	ERP107281	DrakHMS7373709	SC	public	6345cefe-207f-11e8-9200-3c4a9275d6c8	6345cefe-207f-11e8-9200-3c4a9275d6c8	SAMEA4620430
ERR3411730	WGS	302	375089436	PRJEB25371	SAMEA4620431	159661403	WELLCOME SANGER INSTITUTE	public	ERX3435376	PAIRED	RANDOM	GENOMIC	Moraxella catarrhalis	ILLUMINA	SAMEA4620431	ERP107281	DrakHMS7373710	SC	public	6350ffc2-207f-11e8-9200-3c4a9275d6c8	6350ffc2-207f-11e8-9200-3c4a9275d6c8	SAMEA4620431
ERR3411731	WGS	302	363885236	PRJEB25371	SAMEA4620432	155033774	WELLCOME SANGER INSTITUTE	public	ERX3435377	PAIRED	RANDOM	GENOMIC	Moraxella catarrhalis	ILLUMINA	SAMEA4620432	ERP107281	DrakHMS7373711	SC	public	6359717a-207f-11e8-9200-3c4a9275d6c8	6359717a-207f-11e8-9200-3c4a9275d6c8	SAMEA4620432
ERR3411732	WGS	302	336077378	PRJEB25371	SAMEA4620433	143165183	WELLCOME SANGER INSTITUTE	public	ERX3435378	PAIRED	RANDOM	GENOMIC	Moraxella catarrhalis	ILLUMINA	SAMEA4620433	ERP107281	DrakHMS7373712	SC	public	6364a1e4-207f-11e8-9200-3c4a9275d6c8	6364a1e4-207f-11e8-9200-3c4a9275d6c8	SAMEA4620433
ERR3411733	WGS	302	336923280	PRJEB25371	SAMEA4620434	144577386	WELLCOME SANGER INSTITUTE	public	ERX3435379	PAIRED	RANDOM	GENOMIC	Moraxella catarrhalis	ILLUMINA	SAMEA4620434	ERP107281	DrakHMS7373713	SC	public	636e2750-207f-11e8-9200-3c4a9275d6c8	636e2750-207f-11e8-9200-3c4a9275d6c8	SAMEA4620434
ERR3411734	WGS	302	361654966	PRJEB25371	SAMEA4620435	155321109	WELLCOME SANGER INSTITUTE	public	ERX3435380	PAIRED	RANDOM	GENOMIC	Moraxella catarrhalis	ILLUMINA	SAMEA4620435	ERP107281	DrakHMS7373714	SC	public	637f816c-207f-11e8-9200-3c4a9275d6c8	637f816c-207f-11e8-9200-3c4a9275d6c8	SAMEA4620435
ERR3411735	WGS	302	322170882	PRJEB25371	SAMEA4620436	138644399	WELLCOME SANGER INSTITUTE	public	ERX3435381	PAIRED	RANDOM	GENOMIC	Moraxella catarrhalis	ILLUMINA	SAMEA4620436	ERP107281	DrakHMS7373715	SC	public	638c9316-207f-11e8-9200-3c4a9275d6c8	638c9316-207f-11e8-9200-3c4a9275d6c8	SAMEA4620436
ERR3411736	WGS	302	328297858	PRJEB25371	SAMEA4620437	141725042	WELLCOME SANGER INSTITUTE	public	ERX3435382	PAIRED	RANDOM	GENOMIC	Moraxella catarrhalis	ILLUMINA	SAMEA4620437	ERP107281	DrakHMS7373716	SC	public	639b64fe-207f-11e8-9200-3c4a9275d6c8	639b64fe-207f-11e8-9200-3c4a9275d6c8	SAMEA4620437
ERR3411737	WGS	302	345755874	PRJEB25371	SAMEA4620438	148427067	WELLCOME SANGER INSTITUTE	public	ERX3435383	PAIRED	RANDOM	GENOMIC	Moraxella catarrhalis	ILLUMINA	SAMEA4620438	ERP107281	DrakHMS7373717	SC	public	63a92b5c-207f-11e8-9200-3c4a9275d6c8	63a92b5c-207f-11e8-9200-3c4a9275d6c8	SAMEA4620438
ERR3411738	WGS	302	356839878	PRJEB25371	SAMEA4620439	152997327	WELLCOME SANGER INSTITUTE	public	ERX3435384	PAIRED	RANDOM	GENOMIC	Moraxella catarrhalis	ILLUMINA	SAMEA4620439	ERP107281	DrakHMS7373718	SC	public	63b89196-207f-11e8-9200-3c4a9275d6c8	63b89196-207f-11e8-9200-3c4a9275d6c8	SAMEA4620439
ERR3411739	WGS	302	350789912	PRJEB25371	SAMEA4620440	151744112	WELLCOME SANGER INSTITUTE	public	ERX3435385	PAIRED	RANDOM	GENOMIC	Moraxella catarrhalis	ILLUMINA	SAMEA4620440	ERP107281	DrakHMS7373719	SC	public	63c4bdea-207f-11e8-9200-3c4a9275d6c8	63c4bdea-207f-11e8-9200-3c4a9275d6c8	SAMEA4620440
ERR3411740	WGS	302	358748518	PRJEB25371	SAMEA4620441	152239359	WELLCOME SANGER INSTITUTE	public	ERX3435386	PAIRED	RANDOM	GENOMIC	Moraxella catarrhalis	ILLUMINA	SAMEA4620441	ERP107281	DrakHMS7373720	SC	public	63d0dfda-207f-11e8-9200-3c4a9275d6c8	63d0dfda-207f-11e8-9200-3c4a9275d6c8	SAMEA4620441
ERR3411741	WGS	302	336386324	PRJEB25371	SAMEA4620442	144241721	WELLCOME SANGER INSTITUTE	public	ERX3435387	PAIRED	RANDOM	GENOMIC	Moraxella catarrhalis	ILLUMINA	SAMEA4620442	ERP107281	DrakHMS7373721	SC	public	63e2682c-207f-11e8-9200-3c4a9275d6c8	63e2682c-207f-11e8-9200-3c4a9275d6c8	SAMEA4620442
ERR3411742	WGS	302	319574286	PRJEB25371	SAMEA4620443	137414245	WELLCOME SANGER INSTITUTE	public	ERX3435388	PAIRED	RANDOM	GENOMIC	Moraxella catarrhalis	ILLUMINA	SAMEA4620443	ERP107281	DrakHMS7373722	SC	public	63eca5ee-207f-11e8-9200-3c4a9275d6c8	63eca5ee-207f-11e8-9200-3c4a9275d6c8	SAMEA4620443
ERR3411743	WGS	302	327130930	PRJEB25371	SAMEA4620444	139636631	WELLCOME SANGER INSTITUTE	public	ERX3435389	PAIRED	RANDOM	GENOMIC	Moraxella catarrhalis	ILLUMINA	SAMEA4620444	ERP107281	DrakHMS7373723	SC	public	63f83ee0-207f-11e8-9200-3c4a9275d6c8	63f83ee0-207f-11e8-9200-3c4a9275d6c8	SAMEA4620444
ERR3411744	WGS	302	345276298	PRJEB25371	SAMEA4620445	148269115	WELLCOME SANGER INSTITUTE	public	ERX3435390	PAIRED	RANDOM	GENOMIC	Moraxella catarrhalis	ILLUMINA	SAMEA4620445	ERP107281	DrakHMS7373724	SC	public	640638ec-207f-11e8-9200-3c4a9275d6c8	640638ec-207f-11e8-9200-3c4a9275d6c8	SAMEA4620445
ERR3411745	WGS	302	350271680	PRJEB25371	SAMEA4620446	150921148	WELLCOME SANGER INSTITUTE	public	ERX3435391	PAIRED	RANDOM	GENOMIC	Moraxella catarrhalis	ILLUMINA	SAMEA4620446	ERP107281	DrakHMS7373725	SC	public	6412551e-207f-11e8-9200-3c4a9275d6c8	6412551e-207f-11e8-9200-3c4a9275d6c8	SAMEA4620446
ERR3411746	WGS	302	363174026	PRJEB25371	SAMEA4620447	155216130	WELLCOME SANGER INSTITUTE	public	ERX3435392	PAIRED	RANDOM	GENOMIC	Moraxella catarrhalis	ILLUMINA	SAMEA4620447	ERP107281	DrakHMS7373726	SC	public	6420c4c8-207f-11e8-9200-3c4a9275d6c8	6420c4c8-207f-11e8-9200-3c4a9275d6c8	SAMEA4620447
ERR3411747	WGS	302	394434650	PRJEB25371	SAMEA4620448	167838396	WELLCOME SANGER INSTITUTE	public	ERX3435393	PAIRED	RANDOM	GENOMIC	Moraxella catarrhalis	ILLUMINA	SAMEA4620448	ERP107281	DrakHMS7373727	SC	public	64293cc0-207f-11e8-9200-3c4a9275d6c8	64293cc0-207f-11e8-9200-3c4a9275d6c8	SAMEA4620448
ERR3411748	WGS	302	393235710	PRJEB25371	SAMEA4620449	167272443	WELLCOME SANGER INSTITUTE	public	ERX3435394	PAIRED	RANDOM	GENOMIC	Moraxella catarrhalis	ILLUMINA	SAMEA4620449	ERP107281	DrakHMS7373728	SC	public	6433ea94-207f-11e8-9200-3c4a9275d6c8	6433ea94-207f-11e8-9200-3c4a9275d6c8	SAMEA4620449
ERR3411749	WGS	302	344059842	PRJEB25371	SAMEA4620450	146784866	WELLCOME SANGER INSTITUTE	public	ERX3435395	PAIRED	RANDOM	GENOMIC	Moraxella catarrhalis	ILLUMINA	SAMEA4620450	ERP107281	DrakHMS7373729	SC	public	643f95c4-207f-11e8-9200-3c4a9275d6c8	643f95c4-207f-11e8-9200-3c4a9275d6c8	SAMEA4620450
ERR3411750	WGS	302	325959472	PRJEB25371	SAMEA4620451	140387531	WELLCOME SANGER INSTITUTE	public	ERX3435396	PAIRED	RANDOM	GENOMIC	Moraxella catarrhalis	ILLUMINA	SAMEA4620451	ERP107281	DrakHMS7373730	SC	public	6448db8e-207f-11e8-9200-3c4a9275d6c8	6448db8e-207f-11e8-9200-3c4a9275d6c8	SAMEA4620451
ERR3411751	WGS	302	349587952	PRJEB25371	SAMEA4620452	150059455	WELLCOME SANGER INSTITUTE	public	ERX3435397	PAIRED	RANDOM	GENOMIC	Moraxella catarrhalis	ILLUMINA	SAMEA4620452	ERP107281	DrakHMS7373731	SC	public	6466b62c-207f-11e8-9200-3c4a9275d6c8	6466b62c-207f-11e8-9200-3c4a9275d6c8	SAMEA4620452
ERR3411752	WGS	302	322300440	PRJEB25371	SAMEA4620453	139295495	WELLCOME SANGER INSTITUTE	public	ERX3435398	PAIRED	RANDOM	GENOMIC	Moraxella catarrhalis	ILLUMINA	SAMEA4620453	ERP107281	DrakHMS7373732	SC	public	647391b2-207f-11e8-9200-3c4a9275d6c8	647391b2-207f-11e8-9200-3c4a9275d6c8	SAMEA4620453
ERR3411753	WGS	302	394841142	PRJEB25371	SAMEA4620454	168309746	WELLCOME SANGER INSTITUTE	public	ERX3435399	PAIRED	RANDOM	GENOMIC	Moraxella catarrhalis	ILLUMINA	SAMEA4620454	ERP107281	DrakHMS7373733	SC	public	6483780c-207f-11e8-9200-3c4a9275d6c8	6483780c-207f-11e8-9200-3c4a9275d6c8	SAMEA4620454
ERR3411754	WGS	302	363138692	PRJEB25371	SAMEA4620455	154207120	WELLCOME SANGER INSTITUTE	public	ERX3435400	PAIRED	RANDOM	GENOMIC	Moraxella catarrhalis	ILLUMINA	SAMEA4620455	ERP107281	DrakHMS7373734	SC	public	648e0786-207f-11e8-9200-3c4a9275d6c8	648e0786-207f-11e8-9200-3c4a9275d6c8	SAMEA4620455
ERR3411755	WGS	302	394631554	PRJEB25371	SAMEA4620456	168491511	WELLCOME SANGER INSTITUTE	public	ERX3435401	PAIRED	RANDOM	GENOMIC	Moraxella catarrhalis	ILLUMINA	SAMEA4620456	ERP107281	DrakHMS7373735	SC	public	64989af2-207f-11e8-9200-3c4a9275d6c8	64989af2-207f-11e8-9200-3c4a9275d6c8	SAMEA4620456
ERR3411756	WGS	302	414243132	PRJEB25371	SAMEA4620457	175412751	WELLCOME SANGER INSTITUTE	public	ERX3435402	PAIRED	RANDOM	GENOMIC	Moraxella catarrhalis	ILLUMINA	SAMEA4620457	ERP107281	DrakHMS7373736	SC	public	64a71578-207f-11e8-9200-3c4a9275d6c8	64a71578-207f-11e8-9200-3c4a9275d6c8	SAMEA4620457
ERR3411757	WGS	302	344518882	PRJEB25371	SAMEA4620458	147776917	WELLCOME SANGER INSTITUTE	public	ERX3435403	PAIRED	RANDOM	GENOMIC	Moraxella catarrhalis	ILLUMINA	SAMEA4620458	ERP107281	DrakHMS7373737	SC	public	64b28bce-207f-11e8-9200-3c4a9275d6c8	64b28bce-207f-11e8-9200-3c4a9275d6c8	SAMEA4620458
ERR3411758	WGS	302	332039034	PRJEB25371	SAMEA4620459	142632472	WELLCOME SANGER INSTITUTE	public	ERX3435404	PAIRED	RANDOM	GENOMIC	Moraxella catarrhalis	ILLUMINA	SAMEA4620459	ERP107281	DrakHMS7373738	SC	public	64be3a82-207f-11e8-9200-3c4a9275d6c8	64be3a82-207f-11e8-9200-3c4a9275d6c8	SAMEA4620459
ERR3411759	WGS	302	303256320	PRJEB25371	SAMEA4620460	131488733	WELLCOME SANGER INSTITUTE	public	ERX3435405	PAIRED	RANDOM	GENOMIC	Moraxella catarrhalis	ILLUMINA	SAMEA4620460	ERP107281	DrakHMS7373739	SC	public	64c755e0-207f-11e8-9200-3c4a9275d6c8	64c755e0-207f-11e8-9200-3c4a9275d6c8	SAMEA4620460
ERR3411760	WGS	302	320043896	PRJEB25371	SAMEA4620461	137513238	WELLCOME SANGER INSTITUTE	public	ERX3435406	PAIRED	RANDOM	GENOMIC	Moraxella catarrhalis	ILLUMINA	SAMEA4620461	ERP107281	DrakHMS7373740	SC	public	64d002c6-207f-11e8-9200-3c4a9275d6c8	64d002c6-207f-11e8-9200-3c4a9275d6c8	SAMEA4620461
ERR3411761	WGS	302	355421988	PRJEB25371	SAMEA4620462	151848863	WELLCOME SANGER INSTITUTE	public	ERX3435407	PAIRED	RANDOM	GENOMIC	Moraxella catarrhalis	ILLUMINA	SAMEA4620462	ERP107281	DrakHMS7373741	SC	public	64db1652-207f-11e8-9200-3c4a9275d6c8	64db1652-207f-11e8-9200-3c4a9275d6c8	SAMEA4620462
ERR3411762	WGS	302	389226056	PRJEB25371	SAMEA4620463	166725890	WELLCOME SANGER INSTITUTE	public	ERX3435408	PAIRED	RANDOM	GENOMIC	Moraxella catarrhalis	ILLUMINA	SAMEA4620463	ERP107281	DrakHMS7373742	SC	public	64e5138c-207f-11e8-9200-3c4a9275d6c8	64e5138c-207f-11e8-9200-3c4a9275d6c8	SAMEA4620463
ERR3411763	WGS	302	389319978	PRJEB25371	SAMEA4620464	164939709	WELLCOME SANGER INSTITUTE	public	ERX3435409	PAIRED	RANDOM	GENOMIC	Moraxella catarrhalis	ILLUMINA	SAMEA4620464	ERP107281	DrakHMS7373743	SC	public	64ee0398-207f-11e8-9200-3c4a9275d6c8	64ee0398-207f-11e8-9200-3c4a9275d6c8	SAMEA4620464
ERR3411764	WGS	302	327718018	PRJEB25371	SAMEA4620465	140085514	WELLCOME SANGER INSTITUTE	public	ERX3435410	PAIRED	RANDOM	GENOMIC	Moraxella catarrhalis	ILLUMINA	SAMEA4620465	ERP107281	DrakHMS7373744	SC	public	64f76ca8-207f-11e8-9200-3c4a9275d6c8	64f76ca8-207f-11e8-9200-3c4a9275d6c8	SAMEA4620465
ERR3411765	WGS	302	323885638	PRJEB25371	SAMEA4620481	139140667	WELLCOME SANGER INSTITUTE	public	ERX3435411	PAIRED	RANDOM	GENOMIC	Moraxella catarrhalis	ILLUMINA	SAMEA4620481	ERP107281	DrakHMS7373745	SC	public	64ff7b46-207f-11e8-9200-3c4a9275d6c8	64ff7b46-207f-11e8-9200-3c4a9275d6c8	SAMEA4620481
ERR3411766	WGS	302	326674910	PRJEB25371	SAMEA4620466	140787233	WELLCOME SANGER INSTITUTE	public	ERX3435412	PAIRED	RANDOM	GENOMIC	Moraxella catarrhalis	ILLUMINA	SAMEA4620466	ERP107281	DrakHMS7373746	SC	public	6510584e-207f-11e8-9200-3c4a9275d6c8	6510584e-207f-11e8-9200-3c4a9275d6c8	SAMEA4620466
ERR3411767	WGS	302	321298404	PRJEB25371	SAMEA4620467	138693134	WELLCOME SANGER INSTITUTE	public	ERX3435413	PAIRED	RANDOM	GENOMIC	Moraxella catarrhalis	ILLUMINA	SAMEA4620467	ERP107281	DrakHMS7373747	SC	public	651b619e-207f-11e8-9200-3c4a9275d6c8	651b619e-207f-11e8-9200-3c4a9275d6c8	SAMEA4620467
ERR3411768	WGS	302	343040592	PRJEB25371	SAMEA4620468	147922063	WELLCOME SANGER INSTITUTE	public	ERX3435414	PAIRED	RANDOM	GENOMIC	Moraxella catarrhalis	ILLUMINA	SAMEA4620468	ERP107281	DrakHMS7373748	SC	public	652729a2-207f-11e8-9200-3c4a9275d6c8	652729a2-207f-11e8-9200-3c4a9275d6c8	SAMEA4620468
ERR3411769	WGS	302	307387378	PRJEB25371	SAMEA4620469	136003487	WELLCOME SANGER INSTITUTE	public	ERX3435415	PAIRED	RANDOM	GENOMIC	Moraxella catarrhalis	ILLUMINA	SAMEA4620469	ERP107281	DrakHMS7373749	SC	public	65359df2-207f-11e8-9200-3c4a9275d6c8	65359df2-207f-11e8-9200-3c4a9275d6c8	SAMEA4620469
ERR3411770	WGS	302	360290228	PRJEB25371	SAMEA4620470	154102055	WELLCOME SANGER INSTITUTE	public	ERX3435416	PAIRED	RANDOM	GENOMIC	Moraxella catarrhalis	ILLUMINA	SAMEA4620470	ERP107281	DrakHMS7373750	SC	public	6543a46a-207f-11e8-9200-3c4a9275d6c8	6543a46a-207f-11e8-9200-3c4a9275d6c8	SAMEA4620470
ERR3411771	WGS	302	415049170	PRJEB25371	SAMEA4620471	175541913	WELLCOME SANGER INSTITUTE	public	ERX3435417	PAIRED	RANDOM	GENOMIC	Moraxella catarrhalis	ILLUMINA	SAMEA4620471	ERP107281	DrakHMS7373751	SC	public	65520744-207f-11e8-9200-3c4a9275d6c8	65520744-207f-11e8-9200-3c4a9275d6c8	SAMEA4620471
ERR3411772	WGS	302	409746654	PRJEB25371	SAMEA4620472	172920850	WELLCOME SANGER INSTITUTE	public	ERX3435418	PAIRED	RANDOM	GENOMIC	Moraxella catarrhalis	ILLUMINA	SAMEA4620472	ERP107281	DrakHMS7373752	SC	public	655c67fc-207f-11e8-9200-3c4a9275d6c8	655c67fc-207f-11e8-9200-3c4a9275d6c8	SAMEA4620472
ERR3411773	WGS	302	330682148	PRJEB25371	SAMEA4620473	142482692	WELLCOME SANGER INSTITUTE	public	ERX3435419	PAIRED	RANDOM	GENOMIC	Moraxella catarrhalis	ILLUMINA	SAMEA4620473	ERP107281	DrakHMS7373753	SC	public	6566dcd2-207f-11e8-9200-3c4a9275d6c8	6566dcd2-207f-11e8-9200-3c4a9275d6c8	SAMEA4620473
ERR3411774	WGS	302	331873840	PRJEB25371	SAMEA4620474	144636667	WELLCOME SANGER INSTITUTE	public	ERX3435420	PAIRED	RANDOM	GENOMIC	Moraxella catarrhalis	ILLUMINA	SAMEA4620474	ERP107281	DrakHMS7373754	SC	public	6574c996-207f-11e8-9200-3c4a9275d6c8	6574c996-207f-11e8-9200-3c4a9275d6c8	SAMEA4620474
ERR3411775	WGS	302	305189724	PRJEB25371	SAMEA4620475	131895496	WELLCOME SANGER INSTITUTE	public	ERX3435421	PAIRED	RANDOM	GENOMIC	Moraxella catarrhalis	ILLUMINA	SAMEA4620475	ERP107281	DrakHMS7373755	SC	public	6584ecf4-207f-11e8-9200-3c4a9275d6c8	6584ecf4-207f-11e8-9200-3c4a9275d6c8	SAMEA4620475
ERR3411776	WGS	302	265346260	PRJEB25371	SAMEA4620476	114840955	WELLCOME SANGER INSTITUTE	public	ERX3435422	PAIRED	RANDOM	GENOMIC	Moraxella catarrhalis	ILLUMINA	SAMEA4620476	ERP107281	DrakHMS7373756	SC	public	659039ba-207f-11e8-9200-3c4a9275d6c8	659039ba-207f-11e8-9200-3c4a9275d6c8	SAMEA4620476
ERR3411777	WGS	302	315245116	PRJEB25371	SAMEA4620477	136496653	WELLCOME SANGER INSTITUTE	public	ERX3435423	PAIRED	RANDOM	GENOMIC	Moraxella catarrhalis	ILLUMINA	SAMEA4620477	ERP107281	DrakHMS7373757	SC	public	6599e398-207f-11e8-9200-3c4a9275d6c8	6599e398-207f-11e8-9200-3c4a9275d6c8	SAMEA4620477
ERR3411778	WGS	302	340049584	PRJEB25371	SAMEA4620478	145402917	WELLCOME SANGER INSTITUTE	public	ERX3435424	PAIRED	RANDOM	GENOMIC	Moraxella catarrhalis	ILLUMINA	SAMEA4620478	ERP107281	DrakHMS7373758	SC	public	65a2ed1c-207f-11e8-9200-3c4a9275d6c8	65a2ed1c-207f-11e8-9200-3c4a9275d6c8	SAMEA4620478
ERR3411779	WGS	302	411796932	PRJEB25371	SAMEA4620479	174056714	WELLCOME SANGER INSTITUTE	public	ERX3435425	PAIRED	RANDOM	GENOMIC	Moraxella catarrhalis	ILLUMINA	SAMEA4620479	ERP107281	DrakHMS7373759	SC	public	65b34176-207f-11e8-9200-3c4a9275d6c8	65b34176-207f-11e8-9200-3c4a9275d6c8	SAMEA4620479
ERR3411780	WGS	302	422742620	PRJEB25371	SAMEA4620480	178618647	WELLCOME SANGER INSTITUTE	public	ERX3435426	PAIRED	RANDOM	GENOMIC	Moraxella catarrhalis	ILLUMINA	SAMEA4620480	ERP107281	DrakHMS7373760	SC	public	65bee166-207f-11e8-9200-3c4a9275d6c8	65bee166-207f-11e8-9200-3c4a9275d6c8	SAMEA4620480
ERR3411781	WGS	302	334153638	PRJEB25371	SAMEA4620482	144177246	WELLCOME SANGER INSTITUTE	public	ERX3435427	PAIRED	RANDOM	GENOMIC	Moraxella catarrhalis	ILLUMINA	SAMEA4620482	ERP107281	DrakHMS7373761	SC	public	65cc3dde-207f-11e8-9200-3c4a9275d6c8	65cc3dde-207f-11e8-9200-3c4a9275d6c8	SAMEA4620482
ERR3411782	WGS	302	364039256	PRJEB25371	SAMEA4620483	153995122	WELLCOME SANGER INSTITUTE	public	ERX3435428	PAIRED	RANDOM	GENOMIC	Moraxella catarrhalis	ILLUMINA	SAMEA4620483	ERP107281	DrakHMS7373762	SC	public	65d9eb0a-207f-11e8-9200-3c4a9275d6c8	65d9eb0a-207f-11e8-9200-3c4a9275d6c8	SAMEA4620483
ERR3411783	WGS	302	327657618	PRJEB25371	SAMEA4620484	139238353	WELLCOME SANGER INSTITUTE	public	ERX3435429	PAIRED	RANDOM	GENOMIC	Moraxella catarrhalis	ILLUMINA	SAMEA4620484	ERP107281	DrakHMS7373763	SC	public	65e2ccac-207f-11e8-9200-3c4a9275d6c8	65e2ccac-207f-11e8-9200-3c4a9275d6c8	SAMEA4620484
ERR3411784	WGS	302	316503248	PRJEB25371	SAMEA4620485	135628975	WELLCOME SANGER INSTITUTE	public	ERX3435430	PAIRED	RANDOM	GENOMIC	Moraxella catarrhalis	ILLUMINA	SAMEA4620485	ERP107281	DrakHMS7373764	SC	public	65ec3f80-207f-11e8-9200-3c4a9275d6c8	65ec3f80-207f-11e8-9200-3c4a9275d6c8	SAMEA4620485
ERR3411785	WGS	302	325510700	PRJEB25371	SAMEA4620486	140484069	WELLCOME SANGER INSTITUTE	public	ERX3435431	PAIRED	RANDOM	GENOMIC	Moraxella catarrhalis	ILLUMINA	SAMEA4620486	ERP107281	DrakHMS7373765	SC	public	65f7cee0-207f-11e8-9200-3c4a9275d6c8	65f7cee0-207f-11e8-9200-3c4a9275d6c8	SAMEA4620486
ERR3411786	WGS	302	365908636	PRJEB25371	SAMEA4620487	154191231	WELLCOME SANGER INSTITUTE	public	ERX3435432	PAIRED	RANDOM	GENOMIC	Moraxella catarrhalis	ILLUMINA	SAMEA4620487	ERP107281	DrakHMS7373766	SC	public	660b5c08-207f-11e8-9200-3c4a9275d6c8	660b5c08-207f-11e8-9200-3c4a9275d6c8	SAMEA4620487
ERR3411787	WGS	302	346842772	PRJEB25371	SAMEA4620488	149885160	WELLCOME SANGER INSTITUTE	public	ERX3435433	PAIRED	RANDOM	GENOMIC	Moraxella catarrhalis	ILLUMINA	SAMEA4620488	ERP107281	DrakHMS7373767	SC	public	66157e0e-207f-11e8-9200-3c4a9275d6c8	66157e0e-207f-11e8-9200-3c4a9275d6c8	SAMEA4620488
ERR3411788	WGS	302	385701414	PRJEB25371	SAMEA4620489	161978037	WELLCOME SANGER INSTITUTE	public	ERX3435434	PAIRED	RANDOM	GENOMIC	Moraxella catarrhalis	ILLUMINA	SAMEA4620489	ERP107281	DrakHMS7373768	SC	public	662151ac-207f-11e8-9200-3c4a9275d6c8	662151ac-207f-11e8-9200-3c4a9275d6c8	SAMEA4620489
ERR3411789	WGS	302	316289130	PRJEB25371	SAMEA4620490	136249796	WELLCOME SANGER INSTITUTE	public	ERX3435435	PAIRED	RANDOM	GENOMIC	Moraxella catarrhalis	ILLUMINA	SAMEA4620490	ERP107281	DrakHMS7373769	SC	public	663120f0-207f-11e8-9200-3c4a9275d6c8	663120f0-207f-11e8-9200-3c4a9275d6c8	SAMEA4620490
ERR3411790	WGS	302	296113416	PRJEB25371	SAMEA4620491	127342116	WELLCOME SANGER INSTITUTE	public	ERX3435436	PAIRED	RANDOM	GENOMIC	Moraxella catarrhalis	ILLUMINA	SAMEA4620491	ERP107281	DrakHMS7373770	SC	public	663c5e70-207f-11e8-9200-3c4a9275d6c8	663c5e70-207f-11e8-9200-3c4a9275d6c8	SAMEA4620491
ERR3411791	WGS	302	318264814	PRJEB25371	SAMEA4620492	136396613	WELLCOME SANGER INSTITUTE	public	ERX3435437	PAIRED	RANDOM	GENOMIC	Moraxella catarrhalis	ILLUMINA	SAMEA4620492	ERP107281	DrakHMS7373771	SC	public	66461d8e-207f-11e8-9200-3c4a9275d6c8	66461d8e-207f-11e8-9200-3c4a9275d6c8	SAMEA4620492
ERR3411792	WGS	302	320362808	PRJEB25371	SAMEA4620493	137823649	WELLCOME SANGER INSTITUTE	public	ERX3435438	PAIRED	RANDOM	GENOMIC	Moraxella catarrhalis	ILLUMINA	SAMEA4620493	ERP107281	DrakHMS7373772	SC	public	66539130-207f-11e8-9200-3c4a9275d6c8	66539130-207f-11e8-9200-3c4a9275d6c8	SAMEA4620493
ERR3411793	WGS	302	318285652	PRJEB25371	SAMEA4620494	137061980	WELLCOME SANGER INSTITUTE	public	ERX3435439	PAIRED	RANDOM	GENOMIC	Moraxella catarrhalis	ILLUMINA	SAMEA4620494	ERP107281	DrakHMS7373773	SC	public	665f7afe-207f-11e8-9200-3c4a9275d6c8	665f7afe-207f-11e8-9200-3c4a9275d6c8	SAMEA4620494
ERR3411794	WGS	302	340569930	PRJEB25371	SAMEA4620495	143996994	WELLCOME SANGER INSTITUTE	public	ERX3435440	PAIRED	RANDOM	GENOMIC	Moraxella catarrhalis	ILLUMINA	SAMEA4620495	ERP107281	DrakHMS7373774	SC	public	666d27f8-207f-11e8-9200-3c4a9275d6c8	666d27f8-207f-11e8-9200-3c4a9275d6c8	SAMEA4620495
ERR3411795	WGS	302	331970480	PRJEB25371	SAMEA4620496	141356317	WELLCOME SANGER INSTITUTE	public	ERX3435441	PAIRED	RANDOM	GENOMIC	Moraxella catarrhalis	ILLUMINA	SAMEA4620496	ERP107281	DrakHMS7373775	SC	public	667a3e02-207f-11e8-9200-3c4a9275d6c8	667a3e02-207f-11e8-9200-3c4a9275d6c8	SAMEA4620496
ERR3411796	WGS	302	341216210	PRJEB25371	SAMEA4620497	146484450	WELLCOME SANGER INSTITUTE	public	ERX3435442	PAIRED	RANDOM	GENOMIC	Moraxella catarrhalis	ILLUMINA	SAMEA4620497	ERP107281	DrakHMS7373776	SC	public	6686dbb2-207f-11e8-9200-3c4a9275d6c8	6686dbb2-207f-11e8-9200-3c4a9275d6c8	SAMEA4620497
ERR3425158	WGS	302	402948634	PRJEB25371	SAMEA4620498	159306976	WELLCOME SANGER INSTITUTE	public	ERX3448595	PAIRED	RANDOM	GENOMIC	Moraxella catarrhalis	ILLUMINA	SAMEA4620498	ERP107281	DrakHMS7373777	SC	public	69174678-207f-11e8-9200-3c4a9275d6c8	69174678-207f-11e8-9200-3c4a9275d6c8	SAMEA4620498
ERR3425159	WGS	302	333895126	PRJEB25371	SAMEA4620499	132769253	WELLCOME SANGER INSTITUTE	public	ERX3448596	PAIRED	RANDOM	GENOMIC	Moraxella catarrhalis	ILLUMINA	SAMEA4620499	ERP107281	DrakHMS7373778	SC	public	69257be4-207f-11e8-9200-3c4a9275d6c8	69257be4-207f-11e8-9200-3c4a9275d6c8	SAMEA4620499
ERR3425160	WGS	302	400194394	PRJEB25371	SAMEA4620500	159246050	WELLCOME SANGER INSTITUTE	public	ERX3448597	PAIRED	RANDOM	GENOMIC	Moraxella catarrhalis	ILLUMINA	SAMEA4620500	ERP107281	DrakHMS7373779	SC	public	6930bea0-207f-11e8-9200-3c4a9275d6c8	6930bea0-207f-11e8-9200-3c4a9275d6c8	SAMEA4620500
ERR3425161	WGS	302	362130918	PRJEB25371	SAMEA4620501	143800189	WELLCOME SANGER INSTITUTE	public	ERX3448598	PAIRED	RANDOM	GENOMIC	Moraxella catarrhalis	ILLUMINA	SAMEA4620501	ERP107281	DrakHMS7373780	SC	public	6940412c-207f-11e8-9200-3c4a9275d6c8	6940412c-207f-11e8-9200-3c4a9275d6c8	SAMEA4620501
ERR3425162	WGS	302	379536386	PRJEB25371	SAMEA4620502	152218562	WELLCOME SANGER INSTITUTE	public	ERX3448599	PAIRED	RANDOM	GENOMIC	Moraxella catarrhalis	ILLUMINA	SAMEA4620502	ERP107281	DrakHMS7373781	SC	public	694e91f0-207f-11e8-9200-3c4a9275d6c8	694e91f0-207f-11e8-9200-3c4a9275d6c8	SAMEA4620502
ERR3425163	WGS	302	342583968	PRJEB25371	SAMEA4620503	137175944	WELLCOME SANGER INSTITUTE	public	ERX3448600	PAIRED	RANDOM	GENOMIC	Moraxella catarrhalis	ILLUMINA	SAMEA4620503	ERP107281	DrakHMS7373782	SC	public	695dfa28-207f-11e8-9200-3c4a9275d6c8	695dfa28-207f-11e8-9200-3c4a9275d6c8	SAMEA4620503
ERR3425164	WGS	302	378495392	PRJEB25371	SAMEA4620504	150659534	WELLCOME SANGER INSTITUTE	public	ERX3448601	PAIRED	RANDOM	GENOMIC	Moraxella catarrhalis	ILLUMINA	SAMEA4620504	ERP107281	DrakHMS7373783	SC	public	696bd68e-207f-11e8-9200-3c4a9275d6c8	696bd68e-207f-11e8-9200-3c4a9275d6c8	SAMEA4620504
ERR3425165	WGS	302	347545224	PRJEB25371	SAMEA4620505	138132504	WELLCOME SANGER INSTITUTE	public	ERX3448602	PAIRED	RANDOM	GENOMIC	Moraxella catarrhalis	ILLUMINA	SAMEA4620505	ERP107281	DrakHMS7373784	SC	public	697b0bd6-207f-11e8-9200-3c4a9275d6c8	697b0bd6-207f-11e8-9200-3c4a9275d6c8	SAMEA4620505
ERR3425166	WGS	302	335634042	PRJEB25371	SAMEA4620506	133614171	WELLCOME SANGER INSTITUTE	public	ERX3448603	PAIRED	RANDOM	GENOMIC	Moraxella catarrhalis	ILLUMINA	SAMEA4620506	ERP107281	DrakHMS7373785	SC	public	69856f04-207f-11e8-9200-3c4a9275d6c8	69856f04-207f-11e8-9200-3c4a9275d6c8	SAMEA4620506
ERR3425167	WGS	302	368459328	PRJEB25371	SAMEA4620507	146140556	WELLCOME SANGER INSTITUTE	public	ERX3448604	PAIRED	RANDOM	GENOMIC	Moraxella catarrhalis	ILLUMINA	SAMEA4620507	ERP107281	DrakHMS7373786	SC	public	698cefea-207f-11e8-9200-3c4a9275d6c8	698cefea-207f-11e8-9200-3c4a9275d6c8	SAMEA4620507
ERR3425168	WGS	302	373330588	PRJEB25371	SAMEA4620508	149441817	WELLCOME SANGER INSTITUTE	public	ERX3448605	PAIRED	RANDOM	GENOMIC	Moraxella catarrhalis	ILLUMINA	SAMEA4620508	ERP107281	DrakHMS7373787	SC	public	699a32ea-207f-11e8-9200-3c4a9275d6c8	699a32ea-207f-11e8-9200-3c4a9275d6c8	SAMEA4620508
ERR3425169	WGS	302	352679828	PRJEB25371	SAMEA4620509	140172569	WELLCOME SANGER INSTITUTE	public	ERX3448606	PAIRED	RANDOM	GENOMIC	Moraxella catarrhalis	ILLUMINA	SAMEA4620509	ERP107281	DrakHMS7373788	SC	public	69a98b82-207f-11e8-9200-3c4a9275d6c8	69a98b82-207f-11e8-9200-3c4a9275d6c8	SAMEA4620509
ERR3425170	WGS	302	439300072	PRJEB25371	SAMEA4620510	172928108	WELLCOME SANGER INSTITUTE	public	ERX3448607	PAIRED	RANDOM	GENOMIC	Moraxella catarrhalis	ILLUMINA	SAMEA4620510	ERP107281	DrakHMS7373789	SC	public	69b382ea-207f-11e8-9200-3c4a9275d6c8	69b382ea-207f-11e8-9200-3c4a9275d6c8	SAMEA4620510
ERR3425171	WGS	302	380659524	PRJEB25371	SAMEA4620511	153095378	WELLCOME SANGER INSTITUTE	public	ERX3448608	PAIRED	RANDOM	GENOMIC	Moraxella catarrhalis	ILLUMINA	SAMEA4620511	ERP107281	DrakHMS7373790	SC	public	69bf9058-207f-11e8-9200-3c4a9275d6c8	69bf9058-207f-11e8-9200-3c4a9275d6c8	SAMEA4620511
ERR3425172	WGS	302	408233634	PRJEB25371	SAMEA4620512	162640572	WELLCOME SANGER INSTITUTE	public	ERX3448609	PAIRED	RANDOM	GENOMIC	Moraxella catarrhalis	ILLUMINA	SAMEA4620512	ERP107281	DrakHMS7373791	SC	public	69cb689c-207f-11e8-9200-3c4a9275d6c8	69cb689c-207f-11e8-9200-3c4a9275d6c8	SAMEA4620512
ERR3425173	WGS	302	419357804	PRJEB25371	SAMEA4620513	166310385	WELLCOME SANGER INSTITUTE	public	ERX3448610	PAIRED	RANDOM	GENOMIC	Moraxella catarrhalis	ILLUMINA	SAMEA4620513	ERP107281	DrakHMS7373792	SC	public	69d6d0e2-207f-11e8-9200-3c4a9275d6c8	69d6d0e2-207f-11e8-9200-3c4a9275d6c8	SAMEA4620513
ERR3425174	WGS	302	409872588	PRJEB25371	SAMEA4620514	162012076	WELLCOME SANGER INSTITUTE	public	ERX3448611	PAIRED	RANDOM	GENOMIC	Moraxella catarrhalis	ILLUMINA	SAMEA4620514	ERP107281	DrakHMS7373793	SC	public	69e1dab4-207f-11e8-9200-3c4a9275d6c8	69e1dab4-207f-11e8-9200-3c4a9275d6c8	SAMEA4620514
ERR3425175	WGS	302	376873048	PRJEB25371	SAMEA4620515	149699449	WELLCOME SANGER INSTITUTE	public	ERX3448612	PAIRED	RANDOM	GENOMIC	Moraxella catarrhalis	ILLUMINA	SAMEA4620515	ERP107281	DrakHMS7373794	SC	public	69ed11fe-207f-11e8-9200-3c4a9275d6c8	69ed11fe-207f-11e8-9200-3c4a9275d6c8	SAMEA4620515
ERR3425176	WGS	302	399574086	PRJEB25371	SAMEA4620516	158944149	WELLCOME SANGER INSTITUTE	public	ERX3448613	PAIRED	RANDOM	GENOMIC	Moraxella catarrhalis	ILLUMINA	SAMEA4620516	ERP107281	DrakHMS7373795	SC	public	69f74b1a-207f-11e8-9200-3c4a9275d6c8	69f74b1a-207f-11e8-9200-3c4a9275d6c8	SAMEA4620516
ERR3425177	WGS	302	377421480	PRJEB25371	SAMEA4620517	150525730	WELLCOME SANGER INSTITUTE	public	ERX3448614	PAIRED	RANDOM	GENOMIC	Moraxella catarrhalis	ILLUMINA	SAMEA4620517	ERP107281	DrakHMS7373796	SC	public	6a00f368-207f-11e8-9200-3c4a9275d6c8	6a00f368-207f-11e8-9200-3c4a9275d6c8	SAMEA4620517
ERR3425178	WGS	302	393457982	PRJEB25371	SAMEA4620518	157905215	WELLCOME SANGER INSTITUTE	public	ERX3448615	PAIRED	RANDOM	GENOMIC	Moraxella catarrhalis	ILLUMINA	SAMEA4620518	ERP107281	DrakHMS7373797	SC	public	6a0bd440-207f-11e8-9200-3c4a9275d6c8	6a0bd440-207f-11e8-9200-3c4a9275d6c8	SAMEA4620518
ERR3425179	WGS	302	397084700	PRJEB25371	SAMEA4620519	157995041	WELLCOME SANGER INSTITUTE	public	ERX3448616	PAIRED	RANDOM	GENOMIC	Moraxella catarrhalis	ILLUMINA	SAMEA4620519	ERP107281	DrakHMS7373798	SC	public	6a16602c-207f-11e8-9200-3c4a9275d6c8	6a16602c-207f-11e8-9200-3c4a9275d6c8	SAMEA4620519
ERR3425180	WGS	302	375575354	PRJEB25371	SAMEA4620520	149915576	WELLCOME SANGER INSTITUTE	public	ERX3448617	PAIRED	RANDOM	GENOMIC	Moraxella catarrhalis	ILLUMINA	SAMEA4620520	ERP107281	DrakHMS7373799	SC	public	6a20b5ae-207f-11e8-9200-3c4a9275d6c8	6a20b5ae-207f-11e8-9200-3c4a9275d6c8	SAMEA4620520
ERR3425181	WGS	302	373196500	PRJEB25371	SAMEA4620521	148713659	WELLCOME SANGER INSTITUTE	public	ERX3448618	PAIRED	RANDOM	GENOMIC	Moraxella catarrhalis	ILLUMINA	SAMEA4620521	ERP107281	DrakHMS7373800	SC	public	6a2ae826-207f-11e8-9200-3c4a9275d6c8	6a2ae826-207f-11e8-9200-3c4a9275d6c8	SAMEA4620521
ERR3425182	WGS	302	363579914	PRJEB25371	SAMEA4620522	144496214	WELLCOME SANGER INSTITUTE	public	ERX3448619	PAIRED	RANDOM	GENOMIC	Moraxella catarrhalis	ILLUMINA	SAMEA4620522	ERP107281	DrakHMS7373801	SC	public	6a34cc06-207f-11e8-9200-3c4a9275d6c8	6a34cc06-207f-11e8-9200-3c4a9275d6c8	SAMEA4620522
ERR3425183	WGS	302	337999004	PRJEB25371	SAMEA4620523	135179526	WELLCOME SANGER INSTITUTE	public	ERX3448620	PAIRED	RANDOM	GENOMIC	Moraxella catarrhalis	ILLUMINA	SAMEA4620523	ERP107281	DrakHMS7373802	SC	public	6a3eb9aa-207f-11e8-9200-3c4a9275d6c8	6a3eb9aa-207f-11e8-9200-3c4a9275d6c8	SAMEA4620523
ERR3425184	WGS	302	383852268	PRJEB25371	SAMEA4620524	153193739	WELLCOME SANGER INSTITUTE	public	ERX3448621	PAIRED	RANDOM	GENOMIC	Moraxella catarrhalis	ILLUMINA	SAMEA4620524	ERP107281	DrakHMS7373803	SC	public	6a4953f6-207f-11e8-9200-3c4a9275d6c8	6a4953f6-207f-11e8-9200-3c4a9275d6c8	SAMEA4620524
ERR3425185	WGS	302	381866014	PRJEB25371	SAMEA4620525	151102255	WELLCOME SANGER INSTITUTE	public	ERX3448622	PAIRED	RANDOM	GENOMIC	Moraxella catarrhalis	ILLUMINA	SAMEA4620525	ERP107281	DrakHMS7373804	SC	public	6a535cca-207f-11e8-9200-3c4a9275d6c8	6a535cca-207f-11e8-9200-3c4a9275d6c8	SAMEA4620525
ERR3425186	WGS	302	387634214	PRJEB25371	SAMEA4620526	154364758	WELLCOME SANGER INSTITUTE	public	ERX3448623	PAIRED	RANDOM	GENOMIC	Moraxella catarrhalis	ILLUMINA	SAMEA4620526	ERP107281	DrakHMS7373805	SC	public	6a5ede10-207f-11e8-9200-3c4a9275d6c8	6a5ede10-207f-11e8-9200-3c4a9275d6c8	SAMEA4620526
ERR3425187	WGS	302	362720724	PRJEB25371	SAMEA4620527	144387025	WELLCOME SANGER INSTITUTE	public	ERX3448624	PAIRED	RANDOM	GENOMIC	Moraxella catarrhalis	ILLUMINA	SAMEA4620527	ERP107281	DrakHMS7373806	SC	public	6a69463e-207f-11e8-9200-3c4a9275d6c8	6a69463e-207f-11e8-9200-3c4a9275d6c8	SAMEA4620527
ERR3425188	WGS	302	361777578	PRJEB25371	SAMEA4620528	144054586	WELLCOME SANGER INSTITUTE	public	ERX3448625	PAIRED	RANDOM	GENOMIC	Moraxella catarrhalis	ILLUMINA	SAMEA4620528	ERP107281	DrakHMS7373807	SC	public	6a7652de-207f-11e8-9200-3c4a9275d6c8	6a7652de-207f-11e8-9200-3c4a9275d6c8	SAMEA4620528
ERR3425189	WGS	302	345969388	PRJEB25371	SAMEA4620529	136996202	WELLCOME SANGER INSTITUTE	public	ERX3448626	PAIRED	RANDOM	GENOMIC	Moraxella catarrhalis	ILLUMINA	SAMEA4620529	ERP107281	DrakHMS7373808	SC	public	6a80d47a-207f-11e8-9200-3c4a9275d6c8	6a80d47a-207f-11e8-9200-3c4a9275d6c8	SAMEA4620529
ERR3425190	WGS	302	377874782	PRJEB25371	SAMEA4620530	150367944	WELLCOME SANGER INSTITUTE	public	ERX3448627	PAIRED	RANDOM	GENOMIC	Moraxella catarrhalis	ILLUMINA	SAMEA4620530	ERP107281	DrakHMS7373809	SC	public	6a8c442c-207f-11e8-9200-3c4a9275d6c8	6a8c442c-207f-11e8-9200-3c4a9275d6c8	SAMEA4620530
ERR3425191	WGS	302	365696934	PRJEB25371	SAMEA4620531	145654795	WELLCOME SANGER INSTITUTE	public	ERX3448628	PAIRED	RANDOM	GENOMIC	Moraxella catarrhalis	ILLUMINA	SAMEA4620531	ERP107281	DrakHMS7373810	SC	public	6a96a76e-207f-11e8-9200-3c4a9275d6c8	6a96a76e-207f-11e8-9200-3c4a9275d6c8	SAMEA4620531
ERR3425192	WGS	302	377642544	PRJEB25371	SAMEA4620532	150619491	WELLCOME SANGER INSTITUTE	public	ERX3448629	PAIRED	RANDOM	GENOMIC	Moraxella catarrhalis	ILLUMINA	SAMEA4620532	ERP107281	DrakHMS7373811	SC	public	6aa0b376-207f-11e8-9200-3c4a9275d6c8	6aa0b376-207f-11e8-9200-3c4a9275d6c8	SAMEA4620532
ERR3425193	WGS	302	371489596	PRJEB25371	SAMEA4620533	147723396	WELLCOME SANGER INSTITUTE	public	ERX3448630	PAIRED	RANDOM	GENOMIC	Moraxella catarrhalis	ILLUMINA	SAMEA4620533	ERP107281	DrakHMS7373812	SC	public	6aac5ce4-207f-11e8-9200-3c4a9275d6c8	6aac5ce4-207f-11e8-9200-3c4a9275d6c8	SAMEA4620533
ERR3425194	WGS	302	365921924	PRJEB25371	SAMEA4620534	146303933	WELLCOME SANGER INSTITUTE	public	ERX3448631	PAIRED	RANDOM	GENOMIC	Moraxella catarrhalis	ILLUMINA	SAMEA4620534	ERP107281	DrakHMS7373813	SC	public	6ab7b6f2-207f-11e8-9200-3c4a9275d6c8	6ab7b6f2-207f-11e8-9200-3c4a9275d6c8	SAMEA4620534
ERR3425195	WGS	302	389581510	PRJEB25371	SAMEA4620535	154795083	WELLCOME SANGER INSTITUTE	public	ERX3448632	PAIRED	RANDOM	GENOMIC	Moraxella catarrhalis	ILLUMINA	SAMEA4620535	ERP107281	DrakHMS7373814	SC	public	6ac3870c-207f-11e8-9200-3c4a9275d6c8	6ac3870c-207f-11e8-9200-3c4a9275d6c8	SAMEA4620535
ERR3425196	WGS	302	375184868	PRJEB25371	SAMEA4620536	149810610	WELLCOME SANGER INSTITUTE	public	ERX3448633	PAIRED	RANDOM	GENOMIC	Moraxella catarrhalis	ILLUMINA	SAMEA4620536	ERP107281	DrakHMS7373815	SC	public	6ace1b2c-207f-11e8-9200-3c4a9275d6c8	6ace1b2c-207f-11e8-9200-3c4a9275d6c8	SAMEA4620536
ERR3425197	WGS	302	360628770	PRJEB25371	SAMEA4620537	143288386	WELLCOME SANGER INSTITUTE	public	ERX3448634	PAIRED	RANDOM	GENOMIC	Moraxella catarrhalis	ILLUMINA	SAMEA4620537	ERP107281	DrakHMS7373816	SC	public	6ad8effc-207f-11e8-9200-3c4a9275d6c8	6ad8effc-207f-11e8-9200-3c4a9275d6c8	SAMEA4620537
ERR3425198	WGS	302	333517626	PRJEB25371	SAMEA4620538	133254010	WELLCOME SANGER INSTITUTE	public	ERX3448635	PAIRED	RANDOM	GENOMIC	Moraxella catarrhalis	ILLUMINA	SAMEA4620538	ERP107281	DrakHMS7373817	SC	public	6ae86b3a-207f-11e8-9200-3c4a9275d6c8	6ae86b3a-207f-11e8-9200-3c4a9275d6c8	SAMEA4620538
ERR3425199	WGS	302	334398258	PRJEB25371	SAMEA4620539	133978915	WELLCOME SANGER INSTITUTE	public	ERX3448636	PAIRED	RANDOM	GENOMIC	Moraxella catarrhalis	ILLUMINA	SAMEA4620539	ERP107281	DrakHMS7373818	SC	public	6af5ae62-207f-11e8-9200-3c4a9275d6c8	6af5ae62-207f-11e8-9200-3c4a9275d6c8	SAMEA4620539
ERR3425200	WGS	302	341648976	PRJEB25371	SAMEA4620540	135993437	WELLCOME SANGER INSTITUTE	public	ERX3448637	PAIRED	RANDOM	GENOMIC	Moraxella catarrhalis	ILLUMINA	SAMEA4620540	ERP107281	DrakHMS7373819	SC	public	6b002d9c-207f-11e8-9200-3c4a9275d6c8	6b002d9c-207f-11e8-9200-3c4a9275d6c8	SAMEA4620540
ERR3425201	WGS	302	348564776	PRJEB25371	SAMEA4620541	139250084	WELLCOME SANGER INSTITUTE	public	ERX3448638	PAIRED	RANDOM	GENOMIC	Moraxella catarrhalis	ILLUMINA	SAMEA4620541	ERP107281	DrakHMS7373820	SC	public	6b0b1720-207f-11e8-9200-3c4a9275d6c8	6b0b1720-207f-11e8-9200-3c4a9275d6c8	SAMEA4620541
ERR3425202	WGS	302	388635646	PRJEB25371	SAMEA4620542	153155779	WELLCOME SANGER INSTITUTE	public	ERX3448639	PAIRED	RANDOM	GENOMIC	Moraxella catarrhalis	ILLUMINA	SAMEA4620542	ERP107281	DrakHMS7373821	SC	public	6b182d70-207f-11e8-9200-3c4a9275d6c8	6b182d70-207f-11e8-9200-3c4a9275d6c8	SAMEA4620542
ERR3425203	WGS	302	352925958	PRJEB25371	SAMEA4620543	140523605	WELLCOME SANGER INSTITUTE	public	ERX3448640	PAIRED	RANDOM	GENOMIC	Moraxella catarrhalis	ILLUMINA	SAMEA4620543	ERP107281	DrakHMS7373822	SC	public	6b24e3b2-207f-11e8-9200-3c4a9275d6c8	6b24e3b2-207f-11e8-9200-3c4a9275d6c8	SAMEA4620543
ERR3425204	WGS	302	359603178	PRJEB25371	SAMEA4620544	142637199	WELLCOME SANGER INSTITUTE	public	ERX3448641	PAIRED	RANDOM	GENOMIC	Moraxella catarrhalis	ILLUMINA	SAMEA4620544	ERP107281	DrakHMS7373823	SC	public	6b318cc0-207f-11e8-9200-3c4a9275d6c8	6b318cc0-207f-11e8-9200-3c4a9275d6c8	SAMEA4620544
ERR3425205	WGS	302	354300662	PRJEB25371	SAMEA4620545	141004971	WELLCOME SANGER INSTITUTE	public	ERX3448642	PAIRED	RANDOM	GENOMIC	Moraxella catarrhalis	ILLUMINA	SAMEA4620545	ERP107281	DrakHMS7373824	SC	public	6b3bfaca-207f-11e8-9200-3c4a9275d6c8	6b3bfaca-207f-11e8-9200-3c4a9275d6c8	SAMEA4620545
ERR3425206	WGS	302	347581766	PRJEB25371	SAMEA4620546	137734289	WELLCOME SANGER INSTITUTE	public	ERX3448643	PAIRED	RANDOM	GENOMIC	Moraxella catarrhalis	ILLUMINA	SAMEA4620546	ERP107281	DrakHMS7373825	SC	public	6b48985c-207f-11e8-9200-3c4a9275d6c8	6b48985c-207f-11e8-9200-3c4a9275d6c8	SAMEA4620546
ERR3425207	WGS	302	325050150	PRJEB25371	SAMEA4620547	131399780	WELLCOME SANGER INSTITUTE	public	ERX3448644	PAIRED	RANDOM	GENOMIC	Moraxella catarrhalis	ILLUMINA	SAMEA4620547	ERP107281	DrakHMS7373826	SC	public	6b559df4-207f-11e8-9200-3c4a9275d6c8	6b559df4-207f-11e8-9200-3c4a9275d6c8	SAMEA4620547
ERR3425208	WGS	302	377937900	PRJEB25371	SAMEA4620548	148805244	WELLCOME SANGER INSTITUTE	public	ERX3448645	PAIRED	RANDOM	GENOMIC	Moraxella catarrhalis	ILLUMINA	SAMEA4620548	ERP107281	DrakHMS7373827	SC	public	6b60f2da-207f-11e8-9200-3c4a9275d6c8	6b60f2da-207f-11e8-9200-3c4a9275d6c8	SAMEA4620548
ERR3425209	WGS	302	368565934	PRJEB25371	SAMEA4620549	146036580	WELLCOME SANGER INSTITUTE	public	ERX3448646	PAIRED	RANDOM	GENOMIC	Moraxella catarrhalis	ILLUMINA	SAMEA4620549	ERP107281	DrakHMS7373828	SC	public	6b6e16ea-207f-11e8-9200-3c4a9275d6c8	6b6e16ea-207f-11e8-9200-3c4a9275d6c8	SAMEA4620549
ERR3425210	WGS	302	399655928	PRJEB25371	SAMEA4620550	159385428	WELLCOME SANGER INSTITUTE	public	ERX3448647	PAIRED	RANDOM	GENOMIC	Moraxella catarrhalis	ILLUMINA	SAMEA4620550	ERP107281	DrakHMS7373829	SC	public	6b7a9bcc-207f-11e8-9200-3c4a9275d6c8	6b7a9bcc-207f-11e8-9200-3c4a9275d6c8	SAMEA4620550
ERR3425211	WGS	302	341849504	PRJEB25371	SAMEA4620551	136012878	WELLCOME SANGER INSTITUTE	public	ERX3448648	PAIRED	RANDOM	GENOMIC	Moraxella catarrhalis	ILLUMINA	SAMEA4620551	ERP107281	DrakHMS7373830	SC	public	6b87abf0-207f-11e8-9200-3c4a9275d6c8	6b87abf0-207f-11e8-9200-3c4a9275d6c8	SAMEA4620551
ERR3425212	WGS	302	349404940	PRJEB25371	SAMEA4620552	140468401	WELLCOME SANGER INSTITUTE	public	ERX3448649	PAIRED	RANDOM	GENOMIC	Moraxella catarrhalis	ILLUMINA	SAMEA4620552	ERP107281	DrakHMS7373831	SC	public	6b952f28-207f-11e8-9200-3c4a9275d6c8	6b952f28-207f-11e8-9200-3c4a9275d6c8	SAMEA4620552
ERR3425213	WGS	302	390439794	PRJEB25371	SAMEA4620553	153840262	WELLCOME SANGER INSTITUTE	public	ERX3448650	PAIRED	RANDOM	GENOMIC	Moraxella catarrhalis	ILLUMINA	SAMEA4620553	ERP107281	DrakHMS7373832	SC	public	6ba169e6-207f-11e8-9200-3c4a9275d6c8	6ba169e6-207f-11e8-9200-3c4a9275d6c8	SAMEA4620553
ERR3425214	WGS	302	385638598	PRJEB25371	SAMEA4620554	152707106	WELLCOME SANGER INSTITUTE	public	ERX3448651	PAIRED	RANDOM	GENOMIC	Moraxella catarrhalis	ILLUMINA	SAMEA4620554	ERP107281	DrakHMS7373833	SC	public	6bb11454-207f-11e8-9200-3c4a9275d6c8	6bb11454-207f-11e8-9200-3c4a9275d6c8	SAMEA4620554
ERR3425215	WGS	302	364867340	PRJEB25371	SAMEA4620555	145329859	WELLCOME SANGER INSTITUTE	public	ERX3448652	PAIRED	RANDOM	GENOMIC	Moraxella catarrhalis	ILLUMINA	SAMEA4620555	ERP107281	DrakHMS7373834	SC	public	6bbcb4e4-207f-11e8-9200-3c4a9275d6c8	6bbcb4e4-207f-11e8-9200-3c4a9275d6c8	SAMEA4620555
ERR3425216	WGS	302	394783762	PRJEB25371	SAMEA4620556	155849315	WELLCOME SANGER INSTITUTE	public	ERX3448653	PAIRED	RANDOM	GENOMIC	Moraxella catarrhalis	ILLUMINA	SAMEA4620556	ERP107281	DrakHMS7373835	SC	public	6bce7fda-207f-11e8-9200-3c4a9275d6c8	6bce7fda-207f-11e8-9200-3c4a9275d6c8	SAMEA4620556
ERR3425217	WGS	302	387110848	PRJEB25371	SAMEA4620557	151899539	WELLCOME SANGER INSTITUTE	public	ERX3448654	PAIRED	RANDOM	GENOMIC	Moraxella catarrhalis	ILLUMINA	SAMEA4620557	ERP107281	DrakHMS7373836	SC	public	6bd9769c-207f-11e8-9200-3c4a9275d6c8	6bd9769c-207f-11e8-9200-3c4a9275d6c8	SAMEA4620557
ERR3425218	WGS	302	408823440	PRJEB25371	SAMEA4620558	159140098	WELLCOME SANGER INSTITUTE	public	ERX3448655	PAIRED	RANDOM	GENOMIC	Moraxella catarrhalis	ILLUMINA	SAMEA4620558	ERP107281	DrakHMS7373837	SC	public	6be4b336-207f-11e8-9200-3c4a9275d6c8	6be4b336-207f-11e8-9200-3c4a9275d6c8	SAMEA4620558
ERR3425219	WGS	302	382232038	PRJEB25371	SAMEA4620559	153198452	WELLCOME SANGER INSTITUTE	public	ERX3448656	PAIRED	RANDOM	GENOMIC	Moraxella catarrhalis	ILLUMINA	SAMEA4620559	ERP107281	DrakHMS7373838	SC	public	6bf199a2-207f-11e8-9200-3c4a9275d6c8	6bf199a2-207f-11e8-9200-3c4a9275d6c8	SAMEA4620559
ERR3425220	WGS	302	354635882	PRJEB25371	SAMEA4620560	141366500	WELLCOME SANGER INSTITUTE	public	ERX3448657	PAIRED	RANDOM	GENOMIC	Moraxella catarrhalis	ILLUMINA	SAMEA4620560	ERP107281	DrakHMS7373839	SC	public	6bff5b14-207f-11e8-9200-3c4a9275d6c8	6bff5b14-207f-11e8-9200-3c4a9275d6c8	SAMEA4620560
ERR3425221	WGS	302	299835868	PRJEB25371	SAMEA4620561	119819446	WELLCOME SANGER INSTITUTE	public	ERX3448658	PAIRED	RANDOM	GENOMIC	Moraxella catarrhalis	ILLUMINA	SAMEA4620561	ERP107281	DrakHMS7373840	SC	public	6c122a1e-207f-11e8-9200-3c4a9275d6c8	6c122a1e-207f-11e8-9200-3c4a9275d6c8	SAMEA4620561
ERR3425222	WGS	302	355280350	PRJEB25371	SAMEA4620562	140218785	WELLCOME SANGER INSTITUTE	public	ERX3448659	PAIRED	RANDOM	GENOMIC	Moraxella catarrhalis	ILLUMINA	SAMEA4620562	ERP107281	DrakHMS7373841	SC	public	6c1d095c-207f-11e8-9200-3c4a9275d6c8	6c1d095c-207f-11e8-9200-3c4a9275d6c8	SAMEA4620562
ERR3425223	WGS	302	326966038	PRJEB25371	SAMEA4620563	131062470	WELLCOME SANGER INSTITUTE	public	ERX3448660	PAIRED	RANDOM	GENOMIC	Moraxella catarrhalis	ILLUMINA	SAMEA4620563	ERP107281	DrakHMS7373842	SC	public	6c2e5108-207f-11e8-9200-3c4a9275d6c8	6c2e5108-207f-11e8-9200-3c4a9275d6c8	SAMEA4620563
ERR3425224	WGS	302	346667914	PRJEB25371	SAMEA4620564	138157153	WELLCOME SANGER INSTITUTE	public	ERX3448661	PAIRED	RANDOM	GENOMIC	Moraxella catarrhalis	ILLUMINA	SAMEA4620564	ERP107281	DrakHMS7373843	SC	public	6c3935b4-207f-11e8-9200-3c4a9275d6c8	6c3935b4-207f-11e8-9200-3c4a9275d6c8	SAMEA4620564
ERR3425225	WGS	302	364173646	PRJEB25371	SAMEA4620565	145178151	WELLCOME SANGER INSTITUTE	public	ERX3448662	PAIRED	RANDOM	GENOMIC	Moraxella catarrhalis	ILLUMINA	SAMEA4620565	ERP107281	DrakHMS7373844	SC	public	6c47b6fc-207f-11e8-9200-3c4a9275d6c8	6c47b6fc-207f-11e8-9200-3c4a9275d6c8	SAMEA4620565
ERR3425226	WGS	302	385403944	PRJEB25371	SAMEA4620566	157823135	WELLCOME SANGER INSTITUTE	public	ERX3448663	PAIRED	RANDOM	GENOMIC	Moraxella catarrhalis	ILLUMINA	SAMEA4620566	ERP107281	DrakHMS7373845	SC	public	6c4fc0ae-207f-11e8-9200-3c4a9275d6c8	6c4fc0ae-207f-11e8-9200-3c4a9275d6c8	SAMEA4620566
ERR3425227	WGS	302	372405260	PRJEB25371	SAMEA4620567	148061188	WELLCOME SANGER INSTITUTE	public	ERX3448664	PAIRED	RANDOM	GENOMIC	Moraxella catarrhalis	ILLUMINA	SAMEA4620567	ERP107281	DrakHMS7373846	SC	public	6c5e9692-207f-11e8-9200-3c4a9275d6c8	6c5e9692-207f-11e8-9200-3c4a9275d6c8	SAMEA4620567
ERR3425228	WGS	302	419085702	PRJEB25371	SAMEA4620568	165856223	WELLCOME SANGER INSTITUTE	public	ERX3448665	PAIRED	RANDOM	GENOMIC	Moraxella catarrhalis	ILLUMINA	SAMEA4620568	ERP107281	DrakHMS7373847	SC	public	6c6acd0e-207f-11e8-9200-3c4a9275d6c8	6c6acd0e-207f-11e8-9200-3c4a9275d6c8	SAMEA4620568
ERR3425229	WGS	302	387539386	PRJEB25371	SAMEA4620569	153968151	WELLCOME SANGER INSTITUTE	public	ERX3448666	PAIRED	RANDOM	GENOMIC	Moraxella catarrhalis	ILLUMINA	SAMEA4620569	ERP107281	DrakHMS7373848	SC	public	6c7ab05c-207f-11e8-9200-3c4a9275d6c8	6c7ab05c-207f-11e8-9200-3c4a9275d6c8	SAMEA4620569
ERR3425230	WGS	302	366836984	PRJEB25371	SAMEA4620570	145436282	WELLCOME SANGER INSTITUTE	public	ERX3448667	PAIRED	RANDOM	GENOMIC	Moraxella catarrhalis	ILLUMINA	SAMEA4620570	ERP107281	DrakHMS7373849	SC	public	6c865baa-207f-11e8-9200-3c4a9275d6c8	6c865baa-207f-11e8-9200-3c4a9275d6c8	SAMEA4620570
ERR3425231	WGS	302	359598044	PRJEB25371	SAMEA4620571	145369452	WELLCOME SANGER INSTITUTE	public	ERX3448668	PAIRED	RANDOM	GENOMIC	Moraxella catarrhalis	ILLUMINA	SAMEA4620571	ERP107281	DrakHMS7373850	SC	public	6c932d30-207f-11e8-9200-3c4a9275d6c8	6c932d30-207f-11e8-9200-3c4a9275d6c8	SAMEA4620571
ERR3425232	WGS	302	356119306	PRJEB25371	SAMEA4620572	141910392	WELLCOME SANGER INSTITUTE	public	ERX3448669	PAIRED	RANDOM	GENOMIC	Moraxella catarrhalis	ILLUMINA	SAMEA4620572	ERP107281	DrakHMS7373851	SC	public	6c9ece4c-207f-11e8-9200-3c4a9275d6c8	6c9ece4c-207f-11e8-9200-3c4a9275d6c8	SAMEA4620572
ERR3425233	WGS	302	322757970	PRJEB25371	SAMEA4620573	129251623	WELLCOME SANGER INSTITUTE	public	ERX3448670	PAIRED	RANDOM	GENOMIC	Moraxella catarrhalis	ILLUMINA	SAMEA4620573	ERP107281	DrakHMS7373852	SC	public	6cae32b0-207f-11e8-9200-3c4a9275d6c8	6cae32b0-207f-11e8-9200-3c4a9275d6c8	SAMEA4620573
ERR3425234	WGS	302	374459766	PRJEB25371	SAMEA4620574	150090525	WELLCOME SANGER INSTITUTE	public	ERX3448671	PAIRED	RANDOM	GENOMIC	Moraxella catarrhalis	ILLUMINA	SAMEA4620574	ERP107281	DrakHMS7373853	SC	public	6cb9fd52-207f-11e8-9200-3c4a9275d6c8	6cb9fd52-207f-11e8-9200-3c4a9275d6c8	SAMEA4620574
ERR3425235	WGS	302	354675142	PRJEB25371	SAMEA4620575	141060531	WELLCOME SANGER INSTITUTE	public	ERX3448672	PAIRED	RANDOM	GENOMIC	Moraxella catarrhalis	ILLUMINA	SAMEA4620575	ERP107281	DrakHMS7373854	SC	public	6cc46fd0-207f-11e8-9200-3c4a9275d6c8	6cc46fd0-207f-11e8-9200-3c4a9275d6c8	SAMEA4620575
ERR3425236	WGS	302	392957568	PRJEB25371	SAMEA4620576	156148849	WELLCOME SANGER INSTITUTE	public	ERX3448673	PAIRED	RANDOM	GENOMIC	Moraxella catarrhalis	ILLUMINA	SAMEA4620576	ERP107281	DrakHMS7373855	SC	public	6ccd3106-207f-11e8-9200-3c4a9275d6c8	6ccd3106-207f-11e8-9200-3c4a9275d6c8	SAMEA4620576
ERR3425237	WGS	302	413125128	PRJEB25371	SAMEA4620577	164664543	WELLCOME SANGER INSTITUTE	public	ERX3448674	PAIRED	RANDOM	GENOMIC	Moraxella catarrhalis	ILLUMINA	SAMEA4620577	ERP107281	DrakHMS7373856	SC	public	6cd5f048-207f-11e8-9200-3c4a9275d6c8	6cd5f048-207f-11e8-9200-3c4a9275d6c8	SAMEA4620577
ERR3425238	WGS	302	383517350	PRJEB25371	SAMEA4620578	153854371	WELLCOME SANGER INSTITUTE	public	ERX3448675	PAIRED	RANDOM	GENOMIC	Moraxella catarrhalis	ILLUMINA	SAMEA4620578	ERP107281	DrakHMS7373857	SC	public	6ce06794-207f-11e8-9200-3c4a9275d6c8	6ce06794-207f-11e8-9200-3c4a9275d6c8	SAMEA4620578
ERR3425239	WGS	302	373844592	PRJEB25371	SAMEA4620579	148289530	WELLCOME SANGER INSTITUTE	public	ERX3448676	PAIRED	RANDOM	GENOMIC	Moraxella catarrhalis	ILLUMINA	SAMEA4620579	ERP107281	DrakHMS7373858	SC	public	6ce97cf8-207f-11e8-9200-3c4a9275d6c8	6ce97cf8-207f-11e8-9200-3c4a9275d6c8	SAMEA4620579
ERR3425240	WGS	302	310223158	PRJEB25371	SAMEA4620580	123916189	WELLCOME SANGER INSTITUTE	public	ERX3448677	PAIRED	RANDOM	GENOMIC	Moraxella catarrhalis	ILLUMINA	SAMEA4620580	ERP107281	DrakHMS7373859	SC	public	6cf4470a-207f-11e8-9200-3c4a9275d6c8	6cf4470a-207f-11e8-9200-3c4a9275d6c8	SAMEA4620580
ERR3425241	WGS	302	324423802	PRJEB25371	SAMEA4620581	129445883	WELLCOME SANGER INSTITUTE	public	ERX3448678	PAIRED	RANDOM	GENOMIC	Moraxella catarrhalis	ILLUMINA	SAMEA4620581	ERP107281	DrakHMS7373860	SC	public	6cffcdbe-207f-11e8-9200-3c4a9275d6c8	6cffcdbe-207f-11e8-9200-3c4a9275d6c8	SAMEA4620581
ERR3425242	WGS	302	328211486	PRJEB25371	SAMEA4620582	131469367	WELLCOME SANGER INSTITUTE	public	ERX3448679	PAIRED	RANDOM	GENOMIC	Moraxella catarrhalis	ILLUMINA	SAMEA4620582	ERP107281	DrakHMS7373861	SC	public	6d0a6db4-207f-11e8-9200-3c4a9275d6c8	6d0a6db4-207f-11e8-9200-3c4a9275d6c8	SAMEA4620582
ERR3425243	WGS	302	347602906	PRJEB25371	SAMEA4620583	138597670	WELLCOME SANGER INSTITUTE	public	ERX3448680	PAIRED	RANDOM	GENOMIC	Moraxella catarrhalis	ILLUMINA	SAMEA4620583	ERP107281	DrakHMS7373862	SC	public	6d160d72-207f-11e8-9200-3c4a9275d6c8	6d160d72-207f-11e8-9200-3c4a9275d6c8	SAMEA4620583
ERR3425244	WGS	302	322416408	PRJEB25371	SAMEA4620584	130880975	WELLCOME SANGER INSTITUTE	public	ERX3448681	PAIRED	RANDOM	GENOMIC	Moraxella catarrhalis	ILLUMINA	SAMEA4620584	ERP107281	DrakHMS7373863	SC	public	6d20c51e-207f-11e8-9200-3c4a9275d6c8	6d20c51e-207f-11e8-9200-3c4a9275d6c8	SAMEA4620584
ERR3425245	WGS	302	351715844	PRJEB25371	SAMEA4620585	139585181	WELLCOME SANGER INSTITUTE	public	ERX3448682	PAIRED	RANDOM	GENOMIC	Moraxella catarrhalis	ILLUMINA	SAMEA4620585	ERP107281	DrakHMS7373864	SC	public	6d2b6cee-207f-11e8-9200-3c4a9275d6c8	6d2b6cee-207f-11e8-9200-3c4a9275d6c8	SAMEA4620585
ERR3425246	WGS	302	338183224	PRJEB25371	SAMEA4620586	135343186	WELLCOME SANGER INSTITUTE	public	ERX3448683	PAIRED	RANDOM	GENOMIC	Moraxella catarrhalis	ILLUMINA	SAMEA4620586	ERP107281	DrakHMS7373865	SC	public	6d3630ca-207f-11e8-9200-3c4a9275d6c8	6d3630ca-207f-11e8-9200-3c4a9275d6c8	SAMEA4620586
ERR3425247	WGS	302	303425742	PRJEB25371	SAMEA4620587	121908930	WELLCOME SANGER INSTITUTE	public	ERX3448684	PAIRED	RANDOM	GENOMIC	Moraxella catarrhalis	ILLUMINA	SAMEA4620587	ERP107281	DrakHMS7373866	SC	public	6d41767e-207f-11e8-9200-3c4a9275d6c8	6d41767e-207f-11e8-9200-3c4a9275d6c8	SAMEA4620587
ERR3425248	WGS	302	326089634	PRJEB25371	SAMEA4620588	130358378	WELLCOME SANGER INSTITUTE	public	ERX3448685	PAIRED	RANDOM	GENOMIC	Moraxella catarrhalis	ILLUMINA	SAMEA4620588	ERP107281	DrakHMS7373867	SC	public	6d4bf2de-207f-11e8-9200-3c4a9275d6c8	6d4bf2de-207f-11e8-9200-3c4a9275d6c8	SAMEA4620588
ERR3425249	WGS	302	339200058	PRJEB25371	SAMEA4620589	135526265	WELLCOME SANGER INSTITUTE	public	ERX3448686	PAIRED	RANDOM	GENOMIC	Moraxella catarrhalis	ILLUMINA	SAMEA4620589	ERP107281	DrakHMS7373868	SC	public	6d573fae-207f-11e8-9200-3c4a9275d6c8	6d573fae-207f-11e8-9200-3c4a9275d6c8	SAMEA4620589
ERR3425250	WGS	302	352385982	PRJEB25371	SAMEA4620590	141192370	WELLCOME SANGER INSTITUTE	public	ERX3448687	PAIRED	RANDOM	GENOMIC	Moraxella catarrhalis	ILLUMINA	SAMEA4620590	ERP107281	DrakHMS7373869	SC	public	6d627658-207f-11e8-9200-3c4a9275d6c8	6d627658-207f-11e8-9200-3c4a9275d6c8	SAMEA4620590
ERR3425251	WGS	302	351139628	PRJEB25371	SAMEA4620591	140628928	WELLCOME SANGER INSTITUTE	public	ERX3448688	PAIRED	RANDOM	GENOMIC	Moraxella catarrhalis	ILLUMINA	SAMEA4620591	ERP107281	DrakHMS7373870	SC	public	6d6d5762-207f-11e8-9200-3c4a9275d6c8	6d6d5762-207f-11e8-9200-3c4a9275d6c8	SAMEA4620591
ERR3425252	WGS	302	314763728	PRJEB25371	SAMEA4620592	126575894	WELLCOME SANGER INSTITUTE	public	ERX3448689	PAIRED	RANDOM	GENOMIC	Moraxella catarrhalis	ILLUMINA	SAMEA4620592	ERP107281	DrakHMS7373871	SC	public	6d7875c0-207f-11e8-9200-3c4a9275d6c8	6d7875c0-207f-11e8-9200-3c4a9275d6c8	SAMEA4620592
ERR3425253	WGS	302	331360138	PRJEB25371	SAMEA4620593	134108011	WELLCOME SANGER INSTITUTE	public	ERX3448690	PAIRED	RANDOM	GENOMIC	Moraxella catarrhalis	ILLUMINA	SAMEA4620593	ERP107281	DrakHMS7373872	SC	public	6d85e354-207f-11e8-9200-3c4a9275d6c8	6d85e354-207f-11e8-9200-3c4a9275d6c8	SAMEA4620593
ERR3425254	WGS	302	309480238	PRJEB25371	SAMEA4620594	125499534	WELLCOME SANGER INSTITUTE	public	ERX3448691	PAIRED	RANDOM	GENOMIC	Moraxella catarrhalis	ILLUMINA	SAMEA4620594	ERP107281	DrakHMS7373873	SC	public	70231208-207f-11e8-9200-3c4a9275d6c8	70231208-207f-11e8-9200-3c4a9275d6c8	SAMEA4620594
ERR3425255	WGS	302	316226616	PRJEB25371	SAMEA4620595	127581323	WELLCOME SANGER INSTITUTE	public	ERX3448692	PAIRED	RANDOM	GENOMIC	Moraxella catarrhalis	ILLUMINA	SAMEA4620595	ERP107281	DrakHMS7373874	SC	public	70324c50-207f-11e8-9200-3c4a9275d6c8	70324c50-207f-11e8-9200-3c4a9275d6c8	SAMEA4620595
ERR3425256	WGS	302	332025444	PRJEB25371	SAMEA4620596	135065143	WELLCOME SANGER INSTITUTE	public	ERX3448693	PAIRED	RANDOM	GENOMIC	Moraxella catarrhalis	ILLUMINA	SAMEA4620596	ERP107281	DrakHMS7373875	SC	public	703f80aa-207f-11e8-9200-3c4a9275d6c8	703f80aa-207f-11e8-9200-3c4a9275d6c8	SAMEA4620596
ERR3425312	WGS	302	341260302	PRJEB25371	SAMEA4620652	137600122	WELLCOME SANGER INSTITUTE	public	ERX3448749	PAIRED	RANDOM	GENOMIC	Moraxella catarrhalis	ILLUMINA	SAMEA4620652	ERP107281	DrakHMS7373931	SC	public	72f170a6-207f-11e8-9200-3c4a9275d6c8	72f170a6-207f-11e8-9200-3c4a9275d6c8	SAMEA4620652
ERR3425313	WGS	302	368569256	PRJEB25371	SAMEA4620653	147377323	WELLCOME SANGER INSTITUTE	public	ERX3448750	PAIRED	RANDOM	GENOMIC	Moraxella catarrhalis	ILLUMINA	SAMEA4620653	ERP107281	DrakHMS7373932	SC	public	72fd5a38-207f-11e8-9200-3c4a9275d6c8	72fd5a38-207f-11e8-9200-3c4a9275d6c8	SAMEA4620653
ERR3425314	WGS	302	389117034	PRJEB25371	SAMEA4620654	155222324	WELLCOME SANGER INSTITUTE	public	ERX3448751	PAIRED	RANDOM	GENOMIC	Moraxella catarrhalis	ILLUMINA	SAMEA4620654	ERP107281	DrakHMS7373933	SC	public	730720ae-207f-11e8-9200-3c4a9275d6c8	730720ae-207f-11e8-9200-3c4a9275d6c8	SAMEA4620654
ERR3425315	WGS	302	346984712	PRJEB25371	SAMEA4620655	142306812	WELLCOME SANGER INSTITUTE	public	ERX3448752	PAIRED	RANDOM	GENOMIC	Moraxella catarrhalis	ILLUMINA	SAMEA4620655	ERP107281	DrakHMS7373934	SC	public	7314abe8-207f-11e8-9200-3c4a9275d6c8	7314abe8-207f-11e8-9200-3c4a9275d6c8	SAMEA4620655
ERR3425316	WGS	302	347812796	PRJEB25371	SAMEA4620656	139970893	WELLCOME SANGER INSTITUTE	public	ERX3448753	PAIRED	RANDOM	GENOMIC	Moraxella catarrhalis	ILLUMINA	SAMEA4620656	ERP107281	DrakHMS7373935	SC	public	731e1bc4-207f-11e8-9200-3c4a9275d6c8	731e1bc4-207f-11e8-9200-3c4a9275d6c8	SAMEA4620656
ERR3425317	WGS	302	336977036	PRJEB25371	SAMEA4620657	134641648	WELLCOME SANGER INSTITUTE	public	ERX3448754	PAIRED	RANDOM	GENOMIC	Moraxella catarrhalis	ILLUMINA	SAMEA4620657	ERP107281	DrakHMS7373936	SC	public	7326eaba-207f-11e8-9200-3c4a9275d6c8	7326eaba-207f-11e8-9200-3c4a9275d6c8	SAMEA4620657
ERR3425318	WGS	302	339866874	PRJEB25371	SAMEA4620658	136003337	WELLCOME SANGER INSTITUTE	public	ERX3448755	PAIRED	RANDOM	GENOMIC	Moraxella catarrhalis	ILLUMINA	SAMEA4620658	ERP107281	DrakHMS7373937	SC	public	7330daca-207f-11e8-9200-3c4a9275d6c8	7330daca-207f-11e8-9200-3c4a9275d6c8	SAMEA4620658
ERR3425319	WGS	302	342696010	PRJEB25371	SAMEA4620659	137932611	WELLCOME SANGER INSTITUTE	public	ERX3448756	PAIRED	RANDOM	GENOMIC	Moraxella catarrhalis	ILLUMINA	SAMEA4620659	ERP107281	DrakHMS7373938	SC	public	733c2c2c-207f-11e8-9200-3c4a9275d6c8	733c2c2c-207f-11e8-9200-3c4a9275d6c8	SAMEA4620659
ERR3425320	WGS	302	315813480	PRJEB25371	SAMEA4620660	128176509	WELLCOME SANGER INSTITUTE	public	ERX3448757	PAIRED	RANDOM	GENOMIC	Moraxella catarrhalis	ILLUMINA	SAMEA4620660	ERP107281	DrakHMS7373939	SC	public	73460670-207f-11e8-9200-3c4a9275d6c8	73460670-207f-11e8-9200-3c4a9275d6c8	SAMEA4620660
ERR3425321	WGS	302	356657470	PRJEB25371	SAMEA4620661	143781923	WELLCOME SANGER INSTITUTE	public	ERX3448758	PAIRED	RANDOM	GENOMIC	Moraxella catarrhalis	ILLUMINA	SAMEA4620661	ERP107281	DrakHMS7373940	SC	public	73588a70-207f-11e8-9200-3c4a9275d6c8	73588a70-207f-11e8-9200-3c4a9275d6c8	SAMEA4620661
ERR3425322	WGS	302	397156878	PRJEB25371	SAMEA4620662	162772311	WELLCOME SANGER INSTITUTE	public	ERX3448759	PAIRED	RANDOM	GENOMIC	Moraxella catarrhalis	ILLUMINA	SAMEA4620662	ERP107281	DrakHMS7373941	SC	public	73656326-207f-11e8-9200-3c4a9275d6c8	73656326-207f-11e8-9200-3c4a9275d6c8	SAMEA4620662
ERR3425323	WGS	302	347625254	PRJEB25371	SAMEA4620663	139912167	WELLCOME SANGER INSTITUTE	public	ERX3448760	PAIRED	RANDOM	GENOMIC	Moraxella catarrhalis	ILLUMINA	SAMEA4620663	ERP107281	DrakHMS7373942	SC	public	7376df2a-207f-11e8-9200-3c4a9275d6c8	7376df2a-207f-11e8-9200-3c4a9275d6c8	SAMEA4620663
ERR3425324	WGS	302	373797178	PRJEB25371	SAMEA4620664	149915953	WELLCOME SANGER INSTITUTE	public	ERX3448761	PAIRED	RANDOM	GENOMIC	Moraxella catarrhalis	ILLUMINA	SAMEA4620664	ERP107281	DrakHMS7373943	SC	public	7384e3a4-207f-11e8-9200-3c4a9275d6c8	7384e3a4-207f-11e8-9200-3c4a9275d6c8	SAMEA4620664
ERR3425325	WGS	302	358201596	PRJEB25371	SAMEA4620665	144253614	WELLCOME SANGER INSTITUTE	public	ERX3448762	PAIRED	RANDOM	GENOMIC	Moraxella catarrhalis	ILLUMINA	SAMEA4620665	ERP107281	DrakHMS7373944	SC	public	7390fc02-207f-11e8-9200-3c4a9275d6c8	7390fc02-207f-11e8-9200-3c4a9275d6c8	SAMEA4620665
ERR3425326	WGS	302	365114678	PRJEB25371	SAMEA4620666	145948898	WELLCOME SANGER INSTITUTE	public	ERX3448763	PAIRED	RANDOM	GENOMIC	Moraxella catarrhalis	ILLUMINA	SAMEA4620666	ERP107281	DrakHMS7373945	SC	public	73a409b4-207f-11e8-9200-3c4a9275d6c8	73a409b4-207f-11e8-9200-3c4a9275d6c8	SAMEA4620666
ERR3425327	WGS	302	374714956	PRJEB25371	SAMEA4620667	152306201	WELLCOME SANGER INSTITUTE	public	ERX3448764	PAIRED	RANDOM	GENOMIC	Moraxella catarrhalis	ILLUMINA	SAMEA4620667	ERP107281	DrakHMS7373946	SC	public	73ae1c88-207f-11e8-9200-3c4a9275d6c8	73ae1c88-207f-11e8-9200-3c4a9275d6c8	SAMEA4620667
ERR3425328	WGS	302	344241042	PRJEB25371	SAMEA4620668	138363406	WELLCOME SANGER INSTITUTE	public	ERX3448765	PAIRED	RANDOM	GENOMIC	Moraxella catarrhalis	ILLUMINA	SAMEA4620668	ERP107281	DrakHMS7373947	SC	public	73b8046e-207f-11e8-9200-3c4a9275d6c8	73b8046e-207f-11e8-9200-3c4a9275d6c8	SAMEA4620668
ERR3425329	WGS	302	284132774	PRJEB25371	SAMEA4620669	115207565	WELLCOME SANGER INSTITUTE	public	ERX3448766	PAIRED	RANDOM	GENOMIC	Moraxella catarrhalis	ILLUMINA	SAMEA4620669	ERP107281	DrakHMS7373948	SC	public	73c3e752-207f-11e8-9200-3c4a9275d6c8	73c3e752-207f-11e8-9200-3c4a9275d6c8	SAMEA4620669
ERR3425330	WGS	302	338393114	PRJEB25371	SAMEA4620670	137839464	WELLCOME SANGER INSTITUTE	public	ERX3448767	PAIRED	RANDOM	GENOMIC	Moraxella catarrhalis	ILLUMINA	SAMEA4620670	ERP107281	DrakHMS7373949	SC	public	73d09010-207f-11e8-9200-3c4a9275d6c8	73d09010-207f-11e8-9200-3c4a9275d6c8	SAMEA4620670
ERR3425331	WGS	302	307148798	PRJEB25371	SAMEA4620671	124599452	WELLCOME SANGER INSTITUTE	public	ERX3448768	PAIRED	RANDOM	GENOMIC	Moraxella catarrhalis	ILLUMINA	SAMEA4620671	ERP107281	DrakHMS7373950	SC	public	73dc0c7e-207f-11e8-9200-3c4a9275d6c8	73dc0c7e-207f-11e8-9200-3c4a9275d6c8	SAMEA4620671
ERR3425332	WGS	302	368728108	PRJEB25371	SAMEA4620672	148029852	WELLCOME SANGER INSTITUTE	public	ERX3448769	PAIRED	RANDOM	GENOMIC	Moraxella catarrhalis	ILLUMINA	SAMEA4620672	ERP107281	DrakHMS7373951	SC	public	73e5dd08-207f-11e8-9200-3c4a9275d6c8	73e5dd08-207f-11e8-9200-3c4a9275d6c8	SAMEA4620672
ERR3425333	WGS	302	378338050	PRJEB25371	SAMEA4620673	152186130	WELLCOME SANGER INSTITUTE	public	ERX3448770	PAIRED	RANDOM	GENOMIC	Moraxella catarrhalis	ILLUMINA	SAMEA4620673	ERP107281	DrakHMS7373952	SC	public	73f0c448-207f-11e8-9200-3c4a9275d6c8	73f0c448-207f-11e8-9200-3c4a9275d6c8	SAMEA4620673
ERR3425334	WGS	302	324704964	PRJEB25371	SAMEA4620674	131780967	WELLCOME SANGER INSTITUTE	public	ERX3448771	PAIRED	RANDOM	GENOMIC	Moraxella catarrhalis	ILLUMINA	SAMEA4620674	ERP107281	DrakHMS7373953	SC	public	73faaa4e-207f-11e8-9200-3c4a9275d6c8	73faaa4e-207f-11e8-9200-3c4a9275d6c8	SAMEA4620674
ERR3425335	WGS	302	379998144	PRJEB25371	SAMEA4620675	152119185	WELLCOME SANGER INSTITUTE	public	ERX3448772	PAIRED	RANDOM	GENOMIC	Moraxella catarrhalis	ILLUMINA	SAMEA4620675	ERP107281	DrakHMS7373954	SC	public	74095ab2-207f-11e8-9200-3c4a9275d6c8	74095ab2-207f-11e8-9200-3c4a9275d6c8	SAMEA4620675
ERR3425336	WGS	302	312360110	PRJEB25371	SAMEA4620676	124306522	WELLCOME SANGER INSTITUTE	public	ERX3448773	PAIRED	RANDOM	GENOMIC	Moraxella catarrhalis	ILLUMINA	SAMEA4620676	ERP107281	DrakHMS7373955	SC	public	741ccf02-207f-11e8-9200-3c4a9275d6c8	741ccf02-207f-11e8-9200-3c4a9275d6c8	SAMEA4620676
ERR3425337	WGS	302	304180742	PRJEB25371	SAMEA4620677	122299587	WELLCOME SANGER INSTITUTE	public	ERX3448774	PAIRED	RANDOM	GENOMIC	Moraxella catarrhalis	ILLUMINA	SAMEA4620677	ERP107281	DrakHMS7373956	SC	public	7430c746-207f-11e8-9200-3c4a9275d6c8	7430c746-207f-11e8-9200-3c4a9275d6c8	SAMEA4620677
ERR3425338	WGS	302	309013950	PRJEB25371	SAMEA4620678	125744008	WELLCOME SANGER INSTITUTE	public	ERX3448775	PAIRED	RANDOM	GENOMIC	Moraxella catarrhalis	ILLUMINA	SAMEA4620678	ERP107281	DrakHMS7373957	SC	public	744486e6-207f-11e8-9200-3c4a9275d6c8	744486e6-207f-11e8-9200-3c4a9275d6c8	SAMEA4620678
ERR3425375	WGS	302	266351618	PRJEB25371	SAMEA4620715	107849023	WELLCOME SANGER INSTITUTE	public	ERX3448812	PAIRED	RANDOM	GENOMIC	Moraxella catarrhalis	ILLUMINA	SAMEA4620715	ERP107281	DrakHMS7373994	SC	public	79992b92-207f-11e8-9200-3c4a9275d6c8	79992b92-207f-11e8-9200-3c4a9275d6c8	SAMEA4620715
ERR3425376	WGS	302	291869108	PRJEB25371	SAMEA4620734	116363574	WELLCOME SANGER INSTITUTE	public	ERX3448813	PAIRED	RANDOM	GENOMIC	Moraxella catarrhalis	ILLUMINA	SAMEA4620734	ERP107281	DrakHMS7373995	SC	public	79a3bc6a-207f-11e8-9200-3c4a9275d6c8	79a3bc6a-207f-11e8-9200-3c4a9275d6c8	SAMEA4620734
ERR3425377	WGS	302	299891738	PRJEB25371	SAMEA4620735	120359752	WELLCOME SANGER INSTITUTE	public	ERX3448814	PAIRED	RANDOM	GENOMIC	Moraxella catarrhalis	ILLUMINA	SAMEA4620735	ERP107281	DrakHMS7373996	SC	public	79ac87be-207f-11e8-9200-3c4a9275d6c8	79ac87be-207f-11e8-9200-3c4a9275d6c8	SAMEA4620735
ERR3425378	WGS	302	308530448	PRJEB25371	SAMEA4620736	123674975	WELLCOME SANGER INSTITUTE	public	ERX3448815	PAIRED	RANDOM	GENOMIC	Moraxella catarrhalis	ILLUMINA	SAMEA4620736	ERP107281	DrakHMS7373997	SC	public	79b7b224-207f-11e8-9200-3c4a9275d6c8	79b7b224-207f-11e8-9200-3c4a9275d6c8	SAMEA4620736
ERR3425379	WGS	302	277643700	PRJEB25371	SAMEA4620737	111452299	WELLCOME SANGER INSTITUTE	public	ERX3448816	PAIRED	RANDOM	GENOMIC	Moraxella catarrhalis	ILLUMINA	SAMEA4620737	ERP107281	DrakHMS7373998	SC	public	79c098da-207f-11e8-9200-3c4a9275d6c8	79c098da-207f-11e8-9200-3c4a9275d6c8	SAMEA4620737
ERR3425380	WGS	302	291159710	PRJEB25371	SAMEA4620738	116682771	WELLCOME SANGER INSTITUTE	public	ERX3448817	PAIRED	RANDOM	GENOMIC	Moraxella catarrhalis	ILLUMINA	SAMEA4620738	ERP107281	DrakHMS7373999	SC	public	79cd2140-207f-11e8-9200-3c4a9275d6c8	79cd2140-207f-11e8-9200-3c4a9275d6c8	SAMEA4620738
ERR3425381	WGS	302	303745862	PRJEB25371	SAMEA4620739	120216594	WELLCOME SANGER INSTITUTE	public	ERX3448818	PAIRED	RANDOM	GENOMIC	Moraxella catarrhalis	ILLUMINA	SAMEA4620739	ERP107281	DrakHMS7374000	SC	public	79d8036c-207f-11e8-9200-3c4a9275d6c8	79d8036c-207f-11e8-9200-3c4a9275d6c8	SAMEA4620739
ERR3425382	WGS	302	283194762	PRJEB25371	SAMEA4620740	113496307	WELLCOME SANGER INSTITUTE	public	ERX3448819	PAIRED	RANDOM	GENOMIC	Moraxella catarrhalis	ILLUMINA	SAMEA4620740	ERP107281	DrakHMS7374001	SC	public	79e3d7aa-207f-11e8-9200-3c4a9275d6c8	79e3d7aa-207f-11e8-9200-3c4a9275d6c8	SAMEA4620740
ERR3425383	WGS	302	283212278	PRJEB25371	SAMEA4620716	113482808	WELLCOME SANGER INSTITUTE	public	ERX3448820	PAIRED	RANDOM	GENOMIC	Moraxella catarrhalis	ILLUMINA	SAMEA4620716	ERP107281	DrakHMS7374002	SC	public	79f2eb46-207f-11e8-9200-3c4a9275d6c8	79f2eb46-207f-11e8-9200-3c4a9275d6c8	SAMEA4620716
ERR3425384	WGS	302	277459178	PRJEB25371	SAMEA4620717	111205190	WELLCOME SANGER INSTITUTE	public	ERX3448821	PAIRED	RANDOM	GENOMIC	Moraxella catarrhalis	ILLUMINA	SAMEA4620717	ERP107281	DrakHMS7374003	SC	public	79feed92-207f-11e8-9200-3c4a9275d6c8	79feed92-207f-11e8-9200-3c4a9275d6c8	SAMEA4620717
ERR3425385	WGS	302	269750930	PRJEB25371	SAMEA4620718	108428784	WELLCOME SANGER INSTITUTE	public	ERX3448822	PAIRED	RANDOM	GENOMIC	Moraxella catarrhalis	ILLUMINA	SAMEA4620718	ERP107281	DrakHMS7374004	SC	public	7a0b3c64-207f-11e8-9200-3c4a9275d6c8	7a0b3c64-207f-11e8-9200-3c4a9275d6c8	SAMEA4620718
ERR3425386	WGS	302	288224874	PRJEB25371	SAMEA4620719	115705141	WELLCOME SANGER INSTITUTE	public	ERX3448823	PAIRED	RANDOM	GENOMIC	Moraxella catarrhalis	ILLUMINA	SAMEA4620719	ERP107281	DrakHMS7374005	SC	public	7a157c7e-207f-11e8-9200-3c4a9275d6c8	7a157c7e-207f-11e8-9200-3c4a9275d6c8	SAMEA4620719
ERR3425387	WGS	302	311972040	PRJEB25371	SAMEA4620720	124537405	WELLCOME SANGER INSTITUTE	public	ERX3448824	PAIRED	RANDOM	GENOMIC	Moraxella catarrhalis	ILLUMINA	SAMEA4620720	ERP107281	DrakHMS7374006	SC	public	7a1cec48-207f-11e8-9200-3c4a9275d6c8	7a1cec48-207f-11e8-9200-3c4a9275d6c8	SAMEA4620720
ERR3425388	WGS	302	300869614	PRJEB25371	SAMEA4620721	120789858	WELLCOME SANGER INSTITUTE	public	ERX3448825	PAIRED	RANDOM	GENOMIC	Moraxella catarrhalis	ILLUMINA	SAMEA4620721	ERP107281	DrakHMS7374007	SC	public	7a242cba-207f-11e8-9200-3c4a9275d6c8	7a242cba-207f-11e8-9200-3c4a9275d6c8	SAMEA4620721
ERR3425389	WGS	302	308009196	PRJEB25371	SAMEA4620722	122110240	WELLCOME SANGER INSTITUTE	public	ERX3448826	PAIRED	RANDOM	GENOMIC	Moraxella catarrhalis	ILLUMINA	SAMEA4620722	ERP107281	DrakHMS7374008	SC	public	7a30cac4-207f-11e8-9200-3c4a9275d6c8	7a30cac4-207f-11e8-9200-3c4a9275d6c8	SAMEA4620722
ERR3425390	WGS	302	268294384	PRJEB25371	SAMEA4620723	107796039	WELLCOME SANGER INSTITUTE	public	ERX3448827	PAIRED	RANDOM	GENOMIC	Moraxella catarrhalis	ILLUMINA	SAMEA4620723	ERP107281	DrakHMS7374009	SC	public	7a3c4070-207f-11e8-9200-3c4a9275d6c8	7a3c4070-207f-11e8-9200-3c4a9275d6c8	SAMEA4620723
ERR3425391	WGS	302	253967806	PRJEB25371	SAMEA4620724	101876601	WELLCOME SANGER INSTITUTE	public	ERX3448828	PAIRED	RANDOM	GENOMIC	Moraxella catarrhalis	ILLUMINA	SAMEA4620724	ERP107281	DrakHMS7374010	SC	public	7a46f024-207f-11e8-9200-3c4a9275d6c8	7a46f024-207f-11e8-9200-3c4a9275d6c8	SAMEA4620724
ERR3425392	WGS	302	267154938	PRJEB25371	SAMEA4620725	106852473	WELLCOME SANGER INSTITUTE	public	ERX3448829	PAIRED	RANDOM	GENOMIC	Moraxella catarrhalis	ILLUMINA	SAMEA4620725	ERP107281	DrakHMS7374011	SC	public	7a4e2f38-207f-11e8-9200-3c4a9275d6c8	7a4e2f38-207f-11e8-9200-3c4a9275d6c8	SAMEA4620725
ERR3425393	WGS	302	280466796	PRJEB25371	SAMEA4620726	112723339	WELLCOME SANGER INSTITUTE	public	ERX3448830	PAIRED	RANDOM	GENOMIC	Moraxella catarrhalis	ILLUMINA	SAMEA4620726	ERP107281	DrakHMS7374012	SC	public	7a571698-207f-11e8-9200-3c4a9275d6c8	7a571698-207f-11e8-9200-3c4a9275d6c8	SAMEA4620726
ERR3425394	WGS	302	307166616	PRJEB25371	SAMEA4620727	123645671	WELLCOME SANGER INSTITUTE	public	ERX3448831	PAIRED	RANDOM	GENOMIC	Moraxella catarrhalis	ILLUMINA	SAMEA4620727	ERP107281	DrakHMS7374013	SC	public	7a5fef8e-207f-11e8-9200-3c4a9275d6c8	7a5fef8e-207f-11e8-9200-3c4a9275d6c8	SAMEA4620727
ERR3425395	WGS	302	320202748	PRJEB25371	SAMEA4620728	127293589	WELLCOME SANGER INSTITUTE	public	ERX3448832	PAIRED	RANDOM	GENOMIC	Moraxella catarrhalis	ILLUMINA	SAMEA4620728	ERP107281	DrakHMS7374014	SC	public	7a6769e4-207f-11e8-9200-3c4a9275d6c8	7a6769e4-207f-11e8-9200-3c4a9275d6c8	SAMEA4620728
ERR3425396	WGS	302	307198024	PRJEB25371	SAMEA4620729	122059212	WELLCOME SANGER INSTITUTE	public	ERX3448833	PAIRED	RANDOM	GENOMIC	Moraxella catarrhalis	ILLUMINA	SAMEA4620729	ERP107281	DrakHMS7374015	SC	public	7a6e8648-207f-11e8-9200-3c4a9275d6c8	7a6e8648-207f-11e8-9200-3c4a9275d6c8	SAMEA4620729
ERR3425397	WGS	302	302501320	PRJEB25371	SAMEA4620730	121140162	WELLCOME SANGER INSTITUTE	public	ERX3448834	PAIRED	RANDOM	GENOMIC	Moraxella catarrhalis	ILLUMINA	SAMEA4620730	ERP107281	DrakHMS7374016	SC	public	7a75cb74-207f-11e8-9200-3c4a9275d6c8	7a75cb74-207f-11e8-9200-3c4a9275d6c8	SAMEA4620730
ERR3425398	WGS	302	282967054	PRJEB25371	SAMEA4620731	112039349	WELLCOME SANGER INSTITUTE	public	ERX3448835	PAIRED	RANDOM	GENOMIC	Moraxella catarrhalis	ILLUMINA	SAMEA4620731	ERP107281	DrakHMS7374017	SC	public	7a7d5fd8-207f-11e8-9200-3c4a9275d6c8	7a7d5fd8-207f-11e8-9200-3c4a9275d6c8	SAMEA4620731
ERR3425399	WGS	302	242997354	PRJEB25371	SAMEA4620732	98078442	WELLCOME SANGER INSTITUTE	public	ERX3448836	PAIRED	RANDOM	GENOMIC	Moraxella catarrhalis	ILLUMINA	SAMEA4620732	ERP107281	DrakHMS7374018	SC	public	7a850f12-207f-11e8-9200-3c4a9275d6c8	7a850f12-207f-11e8-9200-3c4a9275d6c8	SAMEA4620732
ERR3425400	WGS	302	284547118	PRJEB25371	SAMEA4620733	114410404	WELLCOME SANGER INSTITUTE	public	ERX3448837	PAIRED	RANDOM	GENOMIC	Moraxella catarrhalis	ILLUMINA	SAMEA4620733	ERP107281	DrakHMS7374019	SC	public	7a8c1dfc-207f-11e8-9200-3c4a9275d6c8	7a8c1dfc-207f-11e8-9200-3c4a9275d6c8	SAMEA4620733
ERR3425401	WGS	302	259787044	PRJEB25371	SAMEA4620741	104747114	WELLCOME SANGER INSTITUTE	public	ERX3448838	PAIRED	RANDOM	GENOMIC	Moraxella catarrhalis	ILLUMINA	SAMEA4620741	ERP107281	DrakHMS7374020	SC	public	7a933e0c-207f-11e8-9200-3c4a9275d6c8	7a933e0c-207f-11e8-9200-3c4a9275d6c8	SAMEA4620741
ERR3425439	WGS	302	241459570	PRJEB25371	SAMEA4620779	97404986	WELLCOME SANGER INSTITUTE	public	ERX3448876	PAIRED	RANDOM	GENOMIC	Moraxella catarrhalis	ILLUMINA	SAMEA4620779	ERP107281	DrakHMS7374058	SC	public	7c15b1b0-207f-11e8-9200-3c4a9275d6c8	7c15b1b0-207f-11e8-9200-3c4a9275d6c8	SAMEA4620779
ERR3425440	WGS	302	259153448	PRJEB25371	SAMEA4620780	103777981	WELLCOME SANGER INSTITUTE	public	ERX3448877	PAIRED	RANDOM	GENOMIC	Moraxella catarrhalis	ILLUMINA	SAMEA4620780	ERP107281	DrakHMS7374059	SC	public	7c203c7a-207f-11e8-9200-3c4a9275d6c8	7c203c7a-207f-11e8-9200-3c4a9275d6c8	SAMEA4620780
ERR3425441	WGS	302	258177384	PRJEB25371	SAMEA4620781	104302912	WELLCOME SANGER INSTITUTE	public	ERX3448878	PAIRED	RANDOM	GENOMIC	Moraxella catarrhalis	ILLUMINA	SAMEA4620781	ERP107281	DrakHMS7374060	SC	public	7c2af282-207f-11e8-9200-3c4a9275d6c8	7c2af282-207f-11e8-9200-3c4a9275d6c8	SAMEA4620781
ERR3425442	WGS	302	277552798	PRJEB25371	SAMEA4620782	111940731	WELLCOME SANGER INSTITUTE	public	ERX3448879	PAIRED	RANDOM	GENOMIC	Moraxella catarrhalis	ILLUMINA	SAMEA4620782	ERP107281	DrakHMS7374061	SC	public	7c348360-207f-11e8-9200-3c4a9275d6c8	7c348360-207f-11e8-9200-3c4a9275d6c8	SAMEA4620782
ERR3425443	WGS	302	270926012	PRJEB25371	SAMEA4620783	108459391	WELLCOME SANGER INSTITUTE	public	ERX3448880	PAIRED	RANDOM	GENOMIC	Moraxella catarrhalis	ILLUMINA	SAMEA4620783	ERP107281	DrakHMS7374062	SC	public	7c3ee22e-207f-11e8-9200-3c4a9275d6c8	7c3ee22e-207f-11e8-9200-3c4a9275d6c8	SAMEA4620783
ERR3425444	WGS	302	285978296	PRJEB25371	SAMEA4620784	113854964	WELLCOME SANGER INSTITUTE	public	ERX3448881	PAIRED	RANDOM	GENOMIC	Moraxella catarrhalis	ILLUMINA	SAMEA4620784	ERP107281	DrakHMS7374063	SC	public	7c47c86c-207f-11e8-9200-3c4a9275d6c8	7c47c86c-207f-11e8-9200-3c4a9275d6c8	SAMEA4620784
ERR3425445	WGS	302	282934438	PRJEB25371	SAMEA4620785	114444318	WELLCOME SANGER INSTITUTE	public	ERX3448882	PAIRED	RANDOM	GENOMIC	Moraxella catarrhalis	ILLUMINA	SAMEA4620785	ERP107281	DrakHMS7374064	SC	public	7c563dde-207f-11e8-9200-3c4a9275d6c8	7c563dde-207f-11e8-9200-3c4a9275d6c8	SAMEA4620785
ERR3425446	WGS	302	328974036	PRJEB25371	SAMEA4620786	132221285	WELLCOME SANGER INSTITUTE	public	ERX3448883	PAIRED	RANDOM	GENOMIC	Moraxella catarrhalis	ILLUMINA	SAMEA4620786	ERP107281	DrakHMS7374065	SC	public	7f168f6a-207f-11e8-9200-3c4a9275d6c8	7f168f6a-207f-11e8-9200-3c4a9275d6c8	SAMEA4620786
ERR3425447	WGS	302	334369870	PRJEB25371	SAMEA4620787	132858946	WELLCOME SANGER INSTITUTE	public	ERX3448884	PAIRED	RANDOM	GENOMIC	Moraxella catarrhalis	ILLUMINA	SAMEA4620787	ERP107281	DrakHMS7374066	SC	public	7f250982-207f-11e8-9200-3c4a9275d6c8	7f250982-207f-11e8-9200-3c4a9275d6c8	SAMEA4620787
ERR3425448	WGS	302	343913674	PRJEB25371	SAMEA4620788	139107602	WELLCOME SANGER INSTITUTE	public	ERX3448885	PAIRED	RANDOM	GENOMIC	Moraxella catarrhalis	ILLUMINA	SAMEA4620788	ERP107281	DrakHMS7374067	SC	public	7f330f1e-207f-11e8-9200-3c4a9275d6c8	7f330f1e-207f-11e8-9200-3c4a9275d6c8	SAMEA4620788
ERR3425449	WGS	302	310213494	PRJEB25371	SAMEA4620789	125735555	WELLCOME SANGER INSTITUTE	public	ERX3448886	PAIRED	RANDOM	GENOMIC	Moraxella catarrhalis	ILLUMINA	SAMEA4620789	ERP107281	DrakHMS7374068	SC	public	7f3f752e-207f-11e8-9200-3c4a9275d6c8	7f3f752e-207f-11e8-9200-3c4a9275d6c8	SAMEA4620789
ERR3425450	WGS	302	340242260	PRJEB25371	SAMEA4620790	136902113	WELLCOME SANGER INSTITUTE	public	ERX3448887	PAIRED	RANDOM	GENOMIC	Moraxella catarrhalis	ILLUMINA	SAMEA4620790	ERP107281	DrakHMS7374069	SC	public	7f526378-207f-11e8-9200-3c4a9275d6c8	7f526378-207f-11e8-9200-3c4a9275d6c8	SAMEA4620790
ERR3425451	WGS	302	315573088	PRJEB25371	SAMEA4620791	127523475	WELLCOME SANGER INSTITUTE	public	ERX3448888	PAIRED	RANDOM	GENOMIC	Moraxella catarrhalis	ILLUMINA	SAMEA4620791	ERP107281	DrakHMS7374070	SC	public	7f5b5c58-207f-11e8-9200-3c4a9275d6c8	7f5b5c58-207f-11e8-9200-3c4a9275d6c8	SAMEA4620791
ERR3425452	WGS	302	308119728	PRJEB25371	SAMEA4620792	124533056	WELLCOME SANGER INSTITUTE	public	ERX3448889	PAIRED	RANDOM	GENOMIC	Moraxella catarrhalis	ILLUMINA	SAMEA4620792	ERP107281	DrakHMS7374071	SC	public	7f67d35c-207f-11e8-9200-3c4a9275d6c8	7f67d35c-207f-11e8-9200-3c4a9275d6c8	SAMEA4620792
ERR3425453	WGS	302	340224442	PRJEB25371	SAMEA4620793	136240999	WELLCOME SANGER INSTITUTE	public	ERX3448890	PAIRED	RANDOM	GENOMIC	Moraxella catarrhalis	ILLUMINA	SAMEA4620793	ERP107281	DrakHMS7374072	SC	public	7f78f5b0-207f-11e8-9200-3c4a9275d6c8	7f78f5b0-207f-11e8-9200-3c4a9275d6c8	SAMEA4620793
ERR3425454	WGS	302	294101492	PRJEB25371	SAMEA4620794	118645841	WELLCOME SANGER INSTITUTE	public	ERX3448891	PAIRED	RANDOM	GENOMIC	Moraxella catarrhalis	ILLUMINA	SAMEA4620794	ERP107281	DrakHMS7374073	SC	public	7f845428-207f-11e8-9200-3c4a9275d6c8	7f845428-207f-11e8-9200-3c4a9275d6c8	SAMEA4620794
ERR3425455	WGS	302	356133802	PRJEB25371	SAMEA4620795	140680237	WELLCOME SANGER INSTITUTE	public	ERX3448892	PAIRED	RANDOM	GENOMIC	Moraxella catarrhalis	ILLUMINA	SAMEA4620795	ERP107281	DrakHMS7374074	SC	public	7f949ec8-207f-11e8-9200-3c4a9275d6c8	7f949ec8-207f-11e8-9200-3c4a9275d6c8	SAMEA4620795
ERR3425456	WGS	302	324506852	PRJEB25371	SAMEA4620796	130353485	WELLCOME SANGER INSTITUTE	public	ERX3448893	PAIRED	RANDOM	GENOMIC	Moraxella catarrhalis	ILLUMINA	SAMEA4620796	ERP107281	DrakHMS7374075	SC	public	7fa48e5a-207f-11e8-9200-3c4a9275d6c8	7fa48e5a-207f-11e8-9200-3c4a9275d6c8	SAMEA4620796
ERR3425457	WGS	302	300872936	PRJEB25371	SAMEA4620797	121113922	WELLCOME SANGER INSTITUTE	public	ERX3448894	PAIRED	RANDOM	GENOMIC	Moraxella catarrhalis	ILLUMINA	SAMEA4620797	ERP107281	DrakHMS7374076	SC	public	7fafdb20-207f-11e8-9200-3c4a9275d6c8	7fafdb20-207f-11e8-9200-3c4a9275d6c8	SAMEA4620797
ERR3425458	WGS	302	337510066	PRJEB25371	SAMEA4620798	135336618	WELLCOME SANGER INSTITUTE	public	ERX3448895	PAIRED	RANDOM	GENOMIC	Moraxella catarrhalis	ILLUMINA	SAMEA4620798	ERP107281	DrakHMS7374077	SC	public	7fba5988-207f-11e8-9200-3c4a9275d6c8	7fba5988-207f-11e8-9200-3c4a9275d6c8	SAMEA4620798
ERR3425459	WGS	302	323106478	PRJEB25371	SAMEA4620799	131358282	WELLCOME SANGER INSTITUTE	public	ERX3448896	PAIRED	RANDOM	GENOMIC	Moraxella catarrhalis	ILLUMINA	SAMEA4620799	ERP107281	DrakHMS7374078	SC	public	7fc3c3a6-207f-11e8-9200-3c4a9275d6c8	7fc3c3a6-207f-11e8-9200-3c4a9275d6c8	SAMEA4620799
ERR3425460	WGS	302	347308456	PRJEB25371	SAMEA4620800	137337154	WELLCOME SANGER INSTITUTE	public	ERX3448897	PAIRED	RANDOM	GENOMIC	Moraxella catarrhalis	ILLUMINA	SAMEA4620800	ERP107281	DrakHMS7374079	SC	public	7fd30c58-207f-11e8-9200-3c4a9275d6c8	7fd30c58-207f-11e8-9200-3c4a9275d6c8	SAMEA4620800
ERR3425461	WGS	302	355089788	PRJEB25371	SAMEA4620801	143011626	WELLCOME SANGER INSTITUTE	public	ERX3448898	PAIRED	RANDOM	GENOMIC	Moraxella catarrhalis	ILLUMINA	SAMEA4620801	ERP107281	DrakHMS7374080	SC	public	7fdd60fe-207f-11e8-9200-3c4a9275d6c8	7fdd60fe-207f-11e8-9200-3c4a9275d6c8	SAMEA4620801
ERR3425462	WGS	302	359496874	PRJEB25371	SAMEA4620802	143472948	WELLCOME SANGER INSTITUTE	public	ERX3448899	PAIRED	RANDOM	GENOMIC	Moraxella catarrhalis	ILLUMINA	SAMEA4620802	ERP107281	DrakHMS7374081	SC	public	7fe900da-207f-11e8-9200-3c4a9275d6c8	7fe900da-207f-11e8-9200-3c4a9275d6c8	SAMEA4620802
ERR3425493	WGS	302	342229118	PRJEB25371	SAMEA4620833	137616254	WELLCOME SANGER INSTITUTE	public	ERX3448930	PAIRED	RANDOM	GENOMIC	Moraxella catarrhalis	ILLUMINA	SAMEA4620833	ERP107281	DrakHMS7374112	SC	public	815ba166-207f-11e8-9200-3c4a9275d6c8	815ba166-207f-11e8-9200-3c4a9275d6c8	SAMEA4620833
ERR3425494	WGS	302	316076220	PRJEB25371	SAMEA4620834	126729980	WELLCOME SANGER INSTITUTE	public	ERX3448931	PAIRED	RANDOM	GENOMIC	Moraxella catarrhalis	ILLUMINA	SAMEA4620834	ERP107281	DrakHMS7374113	SC	public	8169f9a0-207f-11e8-9200-3c4a9275d6c8	8169f9a0-207f-11e8-9200-3c4a9275d6c8	SAMEA4620834
ERR3425495	WGS	302	303272326	PRJEB25371	SAMEA4620835	123596605	WELLCOME SANGER INSTITUTE	public	ERX3448932	PAIRED	RANDOM	GENOMIC	Moraxella catarrhalis	ILLUMINA	SAMEA4620835	ERP107281	DrakHMS7374114	SC	public	8177371e-207f-11e8-9200-3c4a9275d6c8	8177371e-207f-11e8-9200-3c4a9275d6c8	SAMEA4620835
ERR3425496	WGS	302	317244658	PRJEB25371	SAMEA4620836	128546820	WELLCOME SANGER INSTITUTE	public	ERX3448933	PAIRED	RANDOM	GENOMIC	Moraxella catarrhalis	ILLUMINA	SAMEA4620836	ERP107281	DrakHMS7374115	SC	public	818acd4c-207f-11e8-9200-3c4a9275d6c8	818acd4c-207f-11e8-9200-3c4a9275d6c8	SAMEA4620836
ERR3425497	WGS	302	312362224	PRJEB25371	SAMEA4620837	126220822	WELLCOME SANGER INSTITUTE	public	ERX3448934	PAIRED	RANDOM	GENOMIC	Moraxella catarrhalis	ILLUMINA	SAMEA4620837	ERP107281	DrakHMS7374116	SC	public	819caf80-207f-11e8-9200-3c4a9275d6c8	819caf80-207f-11e8-9200-3c4a9275d6c8	SAMEA4620837
ERR3425498	WGS	302	333014796	PRJEB25371	SAMEA4620838	134311151	WELLCOME SANGER INSTITUTE	public	ERX3448935	PAIRED	RANDOM	GENOMIC	Moraxella catarrhalis	ILLUMINA	SAMEA4620838	ERP107281	DrakHMS7374117	SC	public	81aca16a-207f-11e8-9200-3c4a9275d6c8	81aca16a-207f-11e8-9200-3c4a9275d6c8	SAMEA4620838
ERR3425499	WGS	302	315128846	PRJEB25371	SAMEA4620839	126852091	WELLCOME SANGER INSTITUTE	public	ERX3448936	PAIRED	RANDOM	GENOMIC	Moraxella catarrhalis	ILLUMINA	SAMEA4620839	ERP107281	DrakHMS7374118	SC	public	81b4b882-207f-11e8-9200-3c4a9275d6c8	81b4b882-207f-11e8-9200-3c4a9275d6c8	SAMEA4620839
ERR3425500	WGS	302	375894266	PRJEB25371	SAMEA4620840	149242427	WELLCOME SANGER INSTITUTE	public	ERX3448937	PAIRED	RANDOM	GENOMIC	Moraxella catarrhalis	ILLUMINA	SAMEA4620840	ERP107281	DrakHMS7374119	SC	public	81c30450-207f-11e8-9200-3c4a9275d6c8	81c30450-207f-11e8-9200-3c4a9275d6c8	SAMEA4620840
ERR3425501	WGS	302	325732972	PRJEB25371	SAMEA4620841	131508956	WELLCOME SANGER INSTITUTE	public	ERX3448938	PAIRED	RANDOM	GENOMIC	Moraxella catarrhalis	ILLUMINA	SAMEA4620841	ERP107281	DrakHMS7374120	SC	public	81cb3d28-207f-11e8-9200-3c4a9275d6c8	81cb3d28-207f-11e8-9200-3c4a9275d6c8	SAMEA4620841
ERR3425502	WGS	302	340019686	PRJEB25371	SAMEA4620842	136430711	WELLCOME SANGER INSTITUTE	public	ERX3448939	PAIRED	RANDOM	GENOMIC	Moraxella catarrhalis	ILLUMINA	SAMEA4620842	ERP107281	DrakHMS7374121	SC	public	81d8a5c6-207f-11e8-9200-3c4a9275d6c8	81d8a5c6-207f-11e8-9200-3c4a9275d6c8	SAMEA4620842
ERR3425503	WGS	302	334769114	PRJEB25371	SAMEA4620843	133973753	WELLCOME SANGER INSTITUTE	public	ERX3448940	PAIRED	RANDOM	GENOMIC	Moraxella catarrhalis	ILLUMINA	SAMEA4620843	ERP107281	DrakHMS7374122	SC	public	81ea1040-207f-11e8-9200-3c4a9275d6c8	81ea1040-207f-11e8-9200-3c4a9275d6c8	SAMEA4620843
ERR3425504	WGS	302	329818730	PRJEB25371	SAMEA4620844	132415478	WELLCOME SANGER INSTITUTE	public	ERX3448941	PAIRED	RANDOM	GENOMIC	Moraxella catarrhalis	ILLUMINA	SAMEA4620844	ERP107281	DrakHMS7374123	SC	public	81f8fab0-207f-11e8-9200-3c4a9275d6c8	81f8fab0-207f-11e8-9200-3c4a9275d6c8	SAMEA4620844
ERR3425505	WGS	302	302284182	PRJEB25371	SAMEA4620845	122170520	WELLCOME SANGER INSTITUTE	public	ERX3448942	PAIRED	RANDOM	GENOMIC	Moraxella catarrhalis	ILLUMINA	SAMEA4620845	ERP107281	DrakHMS7374124	SC	public	8209351a-207f-11e8-9200-3c4a9275d6c8	8209351a-207f-11e8-9200-3c4a9275d6c8	SAMEA4620845
ERR3425506	WGS	302	335459184	PRJEB25371	SAMEA4620846	134751290	WELLCOME SANGER INSTITUTE	public	ERX3448943	PAIRED	RANDOM	GENOMIC	Moraxella catarrhalis	ILLUMINA	SAMEA4620846	ERP107281	DrakHMS7374125	SC	public	82133ede-207f-11e8-9200-3c4a9275d6c8	82133ede-207f-11e8-9200-3c4a9275d6c8	SAMEA4620846
ERR3425507	WGS	302	343443460	PRJEB25371	SAMEA4620847	140914209	WELLCOME SANGER INSTITUTE	public	ERX3448944	PAIRED	RANDOM	GENOMIC	Moraxella catarrhalis	ILLUMINA	SAMEA4620847	ERP107281	DrakHMS7374126	SC	public	821caa78-207f-11e8-9200-3c4a9275d6c8	821caa78-207f-11e8-9200-3c4a9275d6c8	SAMEA4620847
ERR3425508	WGS	302	326906242	PRJEB25371	SAMEA4620848	130450738	WELLCOME SANGER INSTITUTE	public	ERX3448945	PAIRED	RANDOM	GENOMIC	Moraxella catarrhalis	ILLUMINA	SAMEA4620848	ERP107281	DrakHMS7374127	SC	public	822af272-207f-11e8-9200-3c4a9275d6c8	822af272-207f-11e8-9200-3c4a9275d6c8	SAMEA4620848
ERR3425509	WGS	302	292604478	PRJEB25371	SAMEA4620849	117838277	WELLCOME SANGER INSTITUTE	public	ERX3448946	PAIRED	RANDOM	GENOMIC	Moraxella catarrhalis	ILLUMINA	SAMEA4620849	ERP107281	DrakHMS7374128	SC	public	823629b2-207f-11e8-9200-3c4a9275d6c8	823629b2-207f-11e8-9200-3c4a9275d6c8	SAMEA4620849
ERR3425510	WGS	302	348110568	PRJEB25371	SAMEA4620850	138122480	WELLCOME SANGER INSTITUTE	public	ERX3448947	PAIRED	RANDOM	GENOMIC	Moraxella catarrhalis	ILLUMINA	SAMEA4620850	ERP107281	DrakHMS7374129	SC	public	82577d4c-207f-11e8-9200-3c4a9275d6c8	82577d4c-207f-11e8-9200-3c4a9275d6c8	SAMEA4620850
ERR3425511	WGS	302	314959726	PRJEB25371	SAMEA4620851	127718780	WELLCOME SANGER INSTITUTE	public	ERX3448948	PAIRED	RANDOM	GENOMIC	Moraxella catarrhalis	ILLUMINA	SAMEA4620851	ERP107281	DrakHMS7374130	SC	public	8260186c-207f-11e8-9200-3c4a9275d6c8	8260186c-207f-11e8-9200-3c4a9275d6c8	SAMEA4620851
ERR3425512	WGS	302	313270036	PRJEB25371	SAMEA4620852	126349017	WELLCOME SANGER INSTITUTE	public	ERX3448949	PAIRED	RANDOM	GENOMIC	Moraxella catarrhalis	ILLUMINA	SAMEA4620852	ERP107281	DrakHMS7374131	SC	public	82684c3a-207f-11e8-9200-3c4a9275d6c8	82684c3a-207f-11e8-9200-3c4a9275d6c8	SAMEA4620852
ERR3425513	WGS	302	332296338	PRJEB25371	SAMEA4620853	134256116	WELLCOME SANGER INSTITUTE	public	ERX3448950	PAIRED	RANDOM	GENOMIC	Moraxella catarrhalis	ILLUMINA	SAMEA4620853	ERP107281	DrakHMS7374132	SC	public	8270a3d0-207f-11e8-9200-3c4a9275d6c8	8270a3d0-207f-11e8-9200-3c4a9275d6c8	SAMEA4620853
ERR3425514	WGS	302	338239698	PRJEB25371	SAMEA4620854	140667018	WELLCOME SANGER INSTITUTE	public	ERX3448951	PAIRED	RANDOM	GENOMIC	Moraxella catarrhalis	ILLUMINA	SAMEA4620854	ERP107281	DrakHMS7374133	SC	public	8278ca9c-207f-11e8-9200-3c4a9275d6c8	8278ca9c-207f-11e8-9200-3c4a9275d6c8	SAMEA4620854
ERR3425515	WGS	302	295828026	PRJEB25371	SAMEA4620855	120056212	WELLCOME SANGER INSTITUTE	public	ERX3448952	PAIRED	RANDOM	GENOMIC	Moraxella catarrhalis	ILLUMINA	SAMEA4620855	ERP107281	DrakHMS7374134	SC	public	8283cc3a-207f-11e8-9200-3c4a9275d6c8	8283cc3a-207f-11e8-9200-3c4a9275d6c8	SAMEA4620855
ERR3425516	WGS	302	353187792	PRJEB25371	SAMEA4620856	141430623	WELLCOME SANGER INSTITUTE	public	ERX3448953	PAIRED	RANDOM	GENOMIC	Moraxella catarrhalis	ILLUMINA	SAMEA4620856	ERP107281	DrakHMS7374135	SC	public	828c3fe6-207f-11e8-9200-3c4a9275d6c8	828c3fe6-207f-11e8-9200-3c4a9275d6c8	SAMEA4620856
ERR3425517	WGS	302	359360370	PRJEB25371	SAMEA4620857	141159049	WELLCOME SANGER INSTITUTE	public	ERX3448954	PAIRED	RANDOM	GENOMIC	Moraxella catarrhalis	ILLUMINA	SAMEA4620857	ERP107281	DrakHMS7374136	SC	public	82a0ed42-207f-11e8-9200-3c4a9275d6c8	82a0ed42-207f-11e8-9200-3c4a9275d6c8	SAMEA4620857
ERR3425518	WGS	302	336925092	PRJEB25371	SAMEA4620858	135148749	WELLCOME SANGER INSTITUTE	public	ERX3448955	PAIRED	RANDOM	GENOMIC	Moraxella catarrhalis	ILLUMINA	SAMEA4620858	ERP107281	DrakHMS7374137	SC	public	82afea7c-207f-11e8-9200-3c4a9275d6c8	82afea7c-207f-11e8-9200-3c4a9275d6c8	SAMEA4620858
ERR3425519	WGS	302	325203264	PRJEB25371	SAMEA4620859	132755324	WELLCOME SANGER INSTITUTE	public	ERX3448956	PAIRED	RANDOM	GENOMIC	Moraxella catarrhalis	ILLUMINA	SAMEA4620859	ERP107281	DrakHMS7374138	SC	public	82ba8ee6-207f-11e8-9200-3c4a9275d6c8	82ba8ee6-207f-11e8-9200-3c4a9275d6c8	SAMEA4620859
ERR3425520	WGS	302	321187570	PRJEB25371	SAMEA4620860	128950770	WELLCOME SANGER INSTITUTE	public	ERX3448957	PAIRED	RANDOM	GENOMIC	Moraxella catarrhalis	ILLUMINA	SAMEA4620860	ERP107281	DrakHMS7374139	SC	public	82c27b38-207f-11e8-9200-3c4a9275d6c8	82c27b38-207f-11e8-9200-3c4a9275d6c8	SAMEA4620860
ERR3425525	WGS	302	344468146	PRJEB25371	SAMEA4620865	139127934	WELLCOME SANGER INSTITUTE	public	ERX3448962	PAIRED	RANDOM	GENOMIC	Moraxella catarrhalis	ILLUMINA	SAMEA4620865	ERP107281	DrakHMS7374144	SC	public	82f3b5ae-207f-11e8-9200-3c4a9275d6c8	82f3b5ae-207f-11e8-9200-3c4a9275d6c8	SAMEA4620865
ERR3425526	WGS	302	291947628	PRJEB25371	SAMEA4620866	119139787	WELLCOME SANGER INSTITUTE	public	ERX3448963	PAIRED	RANDOM	GENOMIC	Moraxella catarrhalis	ILLUMINA	SAMEA4620866	ERP107281	DrakHMS7374145	SC	public	82fbea80-207f-11e8-9200-3c4a9275d6c8	82fbea80-207f-11e8-9200-3c4a9275d6c8	SAMEA4620866
ERR3425527	WGS	302	339409042	PRJEB25371	SAMEA4620867	136256429	WELLCOME SANGER INSTITUTE	public	ERX3448964	PAIRED	RANDOM	GENOMIC	Moraxella catarrhalis	ILLUMINA	SAMEA4620867	ERP107281	DrakHMS7374146	SC	public	8304ad0a-207f-11e8-9200-3c4a9275d6c8	8304ad0a-207f-11e8-9200-3c4a9275d6c8	SAMEA4620867
ERR3425540	WGS	302	283938286	PRJEB25371	SAMEA4620880	114356141	WELLCOME SANGER INSTITUTE	public	ERX3448977	PAIRED	RANDOM	GENOMIC	Moraxella catarrhalis	ILLUMINA	SAMEA4620880	ERP107281	DrakHMS7374159	SC	public	83a46e4e-207f-11e8-9200-3c4a9275d6c8	83a46e4e-207f-11e8-9200-3c4a9275d6c8	SAMEA4620880
ERR3425541	WGS	302	315744624	PRJEB25371	SAMEA4620881	127824212	WELLCOME SANGER INSTITUTE	public	ERX3448978	PAIRED	RANDOM	GENOMIC	Moraxella catarrhalis	ILLUMINA	SAMEA4620881	ERP107281	DrakHMS7374160	SC	public	83ac934e-207f-11e8-9200-3c4a9275d6c8	83ac934e-207f-11e8-9200-3c4a9275d6c8	SAMEA4620881
ERR3411820	WGS	302	443843964	PRJEB25371	SAMEA4620905	186183894	WELLCOME SANGER INSTITUTE	public	ERX3435466	PAIRED	RANDOM	GENOMIC	Moraxella catarrhalis	ILLUMINA	SAMEA4620905	ERP107281	DrakHMS7374184	SC	public	87f7f98e-207f-11e8-9200-3c4a9275d6c8	87f7f98e-207f-11e8-9200-3c4a9275d6c8	SAMEA4620905
ERR3411821	WGS	302	363621892	PRJEB25371	SAMEA4620906	153382945	WELLCOME SANGER INSTITUTE	public	ERX3435467	PAIRED	RANDOM	GENOMIC	Moraxella catarrhalis	ILLUMINA	SAMEA4620906	ERP107281	DrakHMS7374185	SC	public	88047394-207f-11e8-9200-3c4a9275d6c8	88047394-207f-11e8-9200-3c4a9275d6c8	SAMEA4620906
ERR3411822	WGS	302	411671904	PRJEB25371	SAMEA4620907	172745628	WELLCOME SANGER INSTITUTE	public	ERX3435468	PAIRED	RANDOM	GENOMIC	Moraxella catarrhalis	ILLUMINA	SAMEA4620907	ERP107281	DrakHMS7374186	SC	public	881286aa-207f-11e8-9200-3c4a9275d6c8	881286aa-207f-11e8-9200-3c4a9275d6c8	SAMEA4620907
ERR3411823	WGS	302	375289058	PRJEB25371	SAMEA4620908	158739727	WELLCOME SANGER INSTITUTE	public	ERX3435469	PAIRED	RANDOM	GENOMIC	Moraxella catarrhalis	ILLUMINA	SAMEA4620908	ERP107281	DrakHMS7374187	SC	public	881d0a62-207f-11e8-9200-3c4a9275d6c8	881d0a62-207f-11e8-9200-3c4a9275d6c8	SAMEA4620908
ERR3411824	WGS	302	379195730	PRJEB25371	SAMEA4620909	160389993	WELLCOME SANGER INSTITUTE	public	ERX3435470	PAIRED	RANDOM	GENOMIC	Moraxella catarrhalis	ILLUMINA	SAMEA4620909	ERP107281	DrakHMS7374188	SC	public	88281808-207f-11e8-9200-3c4a9275d6c8	88281808-207f-11e8-9200-3c4a9275d6c8	SAMEA4620909
ERR3411825	WGS	302	357990196	PRJEB25371	SAMEA4620910	153255991	WELLCOME SANGER INSTITUTE	public	ERX3435471	PAIRED	RANDOM	GENOMIC	Moraxella catarrhalis	ILLUMINA	SAMEA4620910	ERP107281	DrakHMS7374189	SC	public	8832beb6-207f-11e8-9200-3c4a9275d6c8	8832beb6-207f-11e8-9200-3c4a9275d6c8	SAMEA4620910
ERR3411826	WGS	302	371104848	PRJEB25371	SAMEA4620911	156492591	WELLCOME SANGER INSTITUTE	public	ERX3435472	PAIRED	RANDOM	GENOMIC	Moraxella catarrhalis	ILLUMINA	SAMEA4620911	ERP107281	DrakHMS7374190	SC	public	883cccda-207f-11e8-9200-3c4a9275d6c8	883cccda-207f-11e8-9200-3c4a9275d6c8	SAMEA4620911
ERR3411827	WGS	302	383262462	PRJEB25371	SAMEA4620912	161541377	WELLCOME SANGER INSTITUTE	public	ERX3435473	PAIRED	RANDOM	GENOMIC	Moraxella catarrhalis	ILLUMINA	SAMEA4620912	ERP107281	DrakHMS7374191	SC	public	88479ba6-207f-11e8-9200-3c4a9275d6c8	88479ba6-207f-11e8-9200-3c4a9275d6c8	SAMEA4620912
ERR3411828	WGS	302	390046288	PRJEB25371	SAMEA4620913	162771824	WELLCOME SANGER INSTITUTE	public	ERX3435474	PAIRED	RANDOM	GENOMIC	Moraxella catarrhalis	ILLUMINA	SAMEA4620913	ERP107281	DrakHMS7374192	SC	public	88558248-207f-11e8-9200-3c4a9275d6c8	88558248-207f-11e8-9200-3c4a9275d6c8	SAMEA4620913
ERR3411829	WGS	302	378431368	PRJEB25371	SAMEA4620914	159663068	WELLCOME SANGER INSTITUTE	public	ERX3435475	PAIRED	RANDOM	GENOMIC	Moraxella catarrhalis	ILLUMINA	SAMEA4620914	ERP107281	DrakHMS7374193	SC	public	8864ef4e-207f-11e8-9200-3c4a9275d6c8	8864ef4e-207f-11e8-9200-3c4a9275d6c8	SAMEA4620914
ERR3411830	WGS	302	407961834	PRJEB25371	SAMEA4620915	171971693	WELLCOME SANGER INSTITUTE	public	ERX3435476	PAIRED	RANDOM	GENOMIC	Moraxella catarrhalis	ILLUMINA	SAMEA4620915	ERP107281	DrakHMS7374194	SC	public	88704510-207f-11e8-9200-3c4a9275d6c8	88704510-207f-11e8-9200-3c4a9275d6c8	SAMEA4620915
ERR3411831	WGS	302	399897528	PRJEB25371	SAMEA4620916	167838130	WELLCOME SANGER INSTITUTE	public	ERX3435477	PAIRED	RANDOM	GENOMIC	Moraxella catarrhalis	ILLUMINA	SAMEA4620916	ERP107281	DrakHMS7374195	SC	public	887a9fe2-207f-11e8-9200-3c4a9275d6c8	887a9fe2-207f-11e8-9200-3c4a9275d6c8	SAMEA4620916
ERR3411832	WGS	302	373244518	PRJEB25371	SAMEA4620917	157323910	WELLCOME SANGER INSTITUTE	public	ERX3435478	PAIRED	RANDOM	GENOMIC	Moraxella catarrhalis	ILLUMINA	SAMEA4620917	ERP107281	DrakHMS7374196	SC	public	8884f5b4-207f-11e8-9200-3c4a9275d6c8	8884f5b4-207f-11e8-9200-3c4a9275d6c8	SAMEA4620917
ERR3411833	WGS	302	398869218	PRJEB25371	SAMEA4620918	167809619	WELLCOME SANGER INSTITUTE	public	ERX3435479	PAIRED	RANDOM	GENOMIC	Moraxella catarrhalis	ILLUMINA	SAMEA4620918	ERP107281	DrakHMS7374197	SC	public	8892a3e4-207f-11e8-9200-3c4a9275d6c8	8892a3e4-207f-11e8-9200-3c4a9275d6c8	SAMEA4620918
ERR3411834	WGS	302	413368842	PRJEB25371	SAMEA4620919	173187313	WELLCOME SANGER INSTITUTE	public	ERX3435480	PAIRED	RANDOM	GENOMIC	Moraxella catarrhalis	ILLUMINA	SAMEA4620919	ERP107281	DrakHMS7374198	SC	public	88a40846-207f-11e8-9200-3c4a9275d6c8	88a40846-207f-11e8-9200-3c4a9275d6c8	SAMEA4620919
ERR3411835	WGS	302	418302616	PRJEB25371	SAMEA4620920	175521854	WELLCOME SANGER INSTITUTE	public	ERX3435481	PAIRED	RANDOM	GENOMIC	Moraxella catarrhalis	ILLUMINA	SAMEA4620920	ERP107281	DrakHMS7374199	SC	public	88b2516c-207f-11e8-9200-3c4a9275d6c8	88b2516c-207f-11e8-9200-3c4a9275d6c8	SAMEA4620920
ERR3411836	WGS	302	405407820	PRJEB25371	SAMEA4620921	168814472	WELLCOME SANGER INSTITUTE	public	ERX3435482	PAIRED	RANDOM	GENOMIC	Moraxella catarrhalis	ILLUMINA	SAMEA4620921	ERP107281	DrakHMS7374200	SC	public	88bfec96-207f-11e8-9200-3c4a9275d6c8	88bfec96-207f-11e8-9200-3c4a9275d6c8	SAMEA4620921
ERR3411837	WGS	302	358180758	PRJEB25371	SAMEA4620922	152184130	WELLCOME SANGER INSTITUTE	public	ERX3435483	PAIRED	RANDOM	GENOMIC	Moraxella catarrhalis	ILLUMINA	SAMEA4620922	ERP107281	DrakHMS7374201	SC	public	88cf34c6-207f-11e8-9200-3c4a9275d6c8	88cf34c6-207f-11e8-9200-3c4a9275d6c8	SAMEA4620922
ERR3411838	WGS	302	332583842	PRJEB25371	SAMEA4620923	141644811	WELLCOME SANGER INSTITUTE	public	ERX3435484	PAIRED	RANDOM	GENOMIC	Moraxella catarrhalis	ILLUMINA	SAMEA4620923	ERP107281	DrakHMS7374202	SC	public	88d9a082-207f-11e8-9200-3c4a9275d6c8	88d9a082-207f-11e8-9200-3c4a9275d6c8	SAMEA4620923
ERR3411839	WGS	302	355479368	PRJEB25371	SAMEA4620924	149808110	WELLCOME SANGER INSTITUTE	public	ERX3435485	PAIRED	RANDOM	GENOMIC	Moraxella catarrhalis	ILLUMINA	SAMEA4620924	ERP107281	DrakHMS7374203	SC	public	88eb2b5e-207f-11e8-9200-3c4a9275d6c8	88eb2b5e-207f-11e8-9200-3c4a9275d6c8	SAMEA4620924
ERR3411840	WGS	302	378332916	PRJEB25371	SAMEA4620925	160364267	WELLCOME SANGER INSTITUTE	public	ERX3435486	PAIRED	RANDOM	GENOMIC	Moraxella catarrhalis	ILLUMINA	SAMEA4620925	ERP107281	DrakHMS7374204	SC	public	88f8ab1c-207f-11e8-9200-3c4a9275d6c8	88f8ab1c-207f-11e8-9200-3c4a9275d6c8	SAMEA4620925
ERR3411841	WGS	302	401926666	PRJEB25371	SAMEA4620926	169821624	WELLCOME SANGER INSTITUTE	public	ERX3435487	PAIRED	RANDOM	GENOMIC	Moraxella catarrhalis	ILLUMINA	SAMEA4620926	ERP107281	DrakHMS7374205	SC	public	8904e486-207f-11e8-9200-3c4a9275d6c8	8904e486-207f-11e8-9200-3c4a9275d6c8	SAMEA4620926
ERR3411842	WGS	302	416769966	PRJEB25371	SAMEA4620927	174149507	WELLCOME SANGER INSTITUTE	public	ERX3435488	PAIRED	RANDOM	GENOMIC	Moraxella catarrhalis	ILLUMINA	SAMEA4620927	ERP107281	DrakHMS7374206	SC	public	890d1b06-207f-11e8-9200-3c4a9275d6c8	890d1b06-207f-11e8-9200-3c4a9275d6c8	SAMEA4620927
ERR3411843	WGS	302	418212318	PRJEB25371	SAMEA4620928	174192028	WELLCOME SANGER INSTITUTE	public	ERX3435489	PAIRED	RANDOM	GENOMIC	Moraxella catarrhalis	ILLUMINA	SAMEA4620928	ERP107281	DrakHMS7374207	SC	public	89152f1c-207f-11e8-9200-3c4a9275d6c8	89152f1c-207f-11e8-9200-3c4a9275d6c8	SAMEA4620928
ERR3411844	WGS	302	423558624	PRJEB25371	SAMEA4620929	176545292	WELLCOME SANGER INSTITUTE	public	ERX3435490	PAIRED	RANDOM	GENOMIC	Moraxella catarrhalis	ILLUMINA	SAMEA4620929	ERP107281	DrakHMS7374208	SC	public	891ed4a4-207f-11e8-9200-3c4a9275d6c8	891ed4a4-207f-11e8-9200-3c4a9275d6c8	SAMEA4620929
ERR3411845	WGS	302	360357272	PRJEB25371	SAMEA4620930	152775845	WELLCOME SANGER INSTITUTE	public	ERX3435491	PAIRED	RANDOM	GENOMIC	Moraxella catarrhalis	ILLUMINA	SAMEA4620930	ERP107281	DrakHMS7374209	SC	public	8926b1b0-207f-11e8-9200-3c4a9275d6c8	8926b1b0-207f-11e8-9200-3c4a9275d6c8	SAMEA4620930
ERR3411846	WGS	302	377333900	PRJEB25371	SAMEA4620931	159531654	WELLCOME SANGER INSTITUTE	public	ERX3435492	PAIRED	RANDOM	GENOMIC	Moraxella catarrhalis	ILLUMINA	SAMEA4620931	ERP107281	DrakHMS7374210	SC	public	8931c5aa-207f-11e8-9200-3c4a9275d6c8	8931c5aa-207f-11e8-9200-3c4a9275d6c8	SAMEA4620931
ERR3411847	WGS	302	367220524	PRJEB25371	SAMEA4620932	156172403	WELLCOME SANGER INSTITUTE	public	ERX3435493	PAIRED	RANDOM	GENOMIC	Moraxella catarrhalis	ILLUMINA	SAMEA4620932	ERP107281	DrakHMS7374211	SC	public	893d7f62-207f-11e8-9200-3c4a9275d6c8	893d7f62-207f-11e8-9200-3c4a9275d6c8	SAMEA4620932
ERR3411848	WGS	302	337659858	PRJEB25371	SAMEA4620933	143319338	WELLCOME SANGER INSTITUTE	public	ERX3435494	PAIRED	RANDOM	GENOMIC	Moraxella catarrhalis	ILLUMINA	SAMEA4620933	ERP107281	DrakHMS7374212	SC	public	894b7bee-207f-11e8-9200-3c4a9275d6c8	894b7bee-207f-11e8-9200-3c4a9275d6c8	SAMEA4620933
ERR3411849	WGS	302	396299198	PRJEB25371	SAMEA4620934	168688057	WELLCOME SANGER INSTITUTE	public	ERX3435495	PAIRED	RANDOM	GENOMIC	Moraxella catarrhalis	ILLUMINA	SAMEA4620934	ERP107281	DrakHMS7374213	SC	public	895a844a-207f-11e8-9200-3c4a9275d6c8	895a844a-207f-11e8-9200-3c4a9275d6c8	SAMEA4620934
ERR3411850	WGS	302	372812356	PRJEB25371	SAMEA4620935	156177103	WELLCOME SANGER INSTITUTE	public	ERX3435496	PAIRED	RANDOM	GENOMIC	Moraxella catarrhalis	ILLUMINA	SAMEA4620935	ERP107281	DrakHMS7374214	SC	public	89645682-207f-11e8-9200-3c4a9275d6c8	89645682-207f-11e8-9200-3c4a9275d6c8	SAMEA4620935
ERR3411851	WGS	302	416936670	PRJEB25371	SAMEA4620936	173639222	WELLCOME SANGER INSTITUTE	public	ERX3435497	PAIRED	RANDOM	GENOMIC	Moraxella catarrhalis	ILLUMINA	SAMEA4620936	ERP107281	DrakHMS7374215	SC	public	89746d60-207f-11e8-9200-3c4a9275d6c8	89746d60-207f-11e8-9200-3c4a9275d6c8	SAMEA4620936
ERR3411854	WGS	302	323631354	PRJEB25371	SAMEA4620939	137517456	WELLCOME SANGER INSTITUTE	public	ERX3435500	PAIRED	RANDOM	GENOMIC	Moraxella catarrhalis	ILLUMINA	SAMEA4620939	ERP107281	DrakHMS7374218	SC	public	899b8382-207f-11e8-9200-3c4a9275d6c8	899b8382-207f-11e8-9200-3c4a9275d6c8	SAMEA4620939
ERR3411856	WGS	302	332821818	PRJEB25371	SAMEA4620941	140667653	WELLCOME SANGER INSTITUTE	public	ERX3435502	PAIRED	RANDOM	GENOMIC	Moraxella catarrhalis	ILLUMINA	SAMEA4620941	ERP107281	DrakHMS7374220	SC	public	89b82fc8-207f-11e8-9200-3c4a9275d6c8	89b82fc8-207f-11e8-9200-3c4a9275d6c8	SAMEA4620941
ERR3411892	WGS	302	369147888	PRJEB25371	SAMEA4620984	156524135	WELLCOME SANGER INSTITUTE	public	ERX3435538	PAIRED	RANDOM	GENOMIC	Moraxella catarrhalis	ILLUMINA	SAMEA4620984	ERP107281	DrakHMS7374256	SC	public	8b7540d0-207f-11e8-9200-3c4a9275d6c8	8b7540d0-207f-11e8-9200-3c4a9275d6c8	SAMEA4620984
ERR3411893	WGS	302	319229100	PRJEB25371	SAMEA4620985	135527157	WELLCOME SANGER INSTITUTE	public	ERX3435539	PAIRED	RANDOM	GENOMIC	Moraxella catarrhalis	ILLUMINA	SAMEA4620985	ERP107281	DrakHMS7374257	SC	public	8f165076-207f-11e8-9200-3c4a9275d6c8	8f165076-207f-11e8-9200-3c4a9275d6c8	SAMEA4620985
ERR3411894	WGS	302	329631792	PRJEB25371	SAMEA4620970	139779932	WELLCOME SANGER INSTITUTE	public	ERX3435540	PAIRED	RANDOM	GENOMIC	Moraxella catarrhalis	ILLUMINA	SAMEA4620970	ERP107281	DrakHMS7374258	SC	public	8f21dbf8-207f-11e8-9200-3c4a9275d6c8	8f21dbf8-207f-11e8-9200-3c4a9275d6c8	SAMEA4620970
ERR3411895	WGS	302	330372598	PRJEB25371	SAMEA4620971	141055587	WELLCOME SANGER INSTITUTE	public	ERX3435541	PAIRED	RANDOM	GENOMIC	Moraxella catarrhalis	ILLUMINA	SAMEA4620971	ERP107281	DrakHMS7374259	SC	public	8f35f9b2-207f-11e8-9200-3c4a9275d6c8	8f35f9b2-207f-11e8-9200-3c4a9275d6c8	SAMEA4620971
ERR3411896	WGS	302	333816002	PRJEB25371	SAMEA4620972	140996219	WELLCOME SANGER INSTITUTE	public	ERX3435542	PAIRED	RANDOM	GENOMIC	Moraxella catarrhalis	ILLUMINA	SAMEA4620972	ERP107281	DrakHMS7374260	SC	public	8f443f9a-207f-11e8-9200-3c4a9275d6c8	8f443f9a-207f-11e8-9200-3c4a9275d6c8	SAMEA4620972
ERR3411897	WGS	302	332517704	PRJEB25371	SAMEA4620973	140730051	WELLCOME SANGER INSTITUTE	public	ERX3435543	PAIRED	RANDOM	GENOMIC	Moraxella catarrhalis	ILLUMINA	SAMEA4620973	ERP107281	DrakHMS7374261	SC	public	8f54ab46-207f-11e8-9200-3c4a9275d6c8	8f54ab46-207f-11e8-9200-3c4a9275d6c8	SAMEA4620973
ERR3411898	WGS	302	323034300	PRJEB25371	SAMEA4620974	136955909	WELLCOME SANGER INSTITUTE	public	ERX3435544	PAIRED	RANDOM	GENOMIC	Moraxella catarrhalis	ILLUMINA	SAMEA4620974	ERP107281	DrakHMS7374262	SC	public	8f65ced0-207f-11e8-9200-3c4a9275d6c8	8f65ced0-207f-11e8-9200-3c4a9275d6c8	SAMEA4620974
ERR3411899	WGS	302	301486600	PRJEB25371	SAMEA4620975	129254750	WELLCOME SANGER INSTITUTE	public	ERX3435545	PAIRED	RANDOM	GENOMIC	Moraxella catarrhalis	ILLUMINA	SAMEA4620975	ERP107281	DrakHMS7374263	SC	public	8f7741f6-207f-11e8-9200-3c4a9275d6c8	8f7741f6-207f-11e8-9200-3c4a9275d6c8	SAMEA4620975
ERR3411900	WGS	302	333068854	PRJEB25371	SAMEA4620976	138867553	WELLCOME SANGER INSTITUTE	public	ERX3435546	PAIRED	RANDOM	GENOMIC	Moraxella catarrhalis	ILLUMINA	SAMEA4620976	ERP107281	DrakHMS7374264	SC	public	8f87f3de-207f-11e8-9200-3c4a9275d6c8	8f87f3de-207f-11e8-9200-3c4a9275d6c8	SAMEA4620976
ERR3411901	WGS	302	311137916	PRJEB25371	SAMEA4620986	132549283	WELLCOME SANGER INSTITUTE	public	ERX3435547	PAIRED	RANDOM	GENOMIC	Moraxella catarrhalis	ILLUMINA	SAMEA4620986	ERP107281	DrakHMS7374265	SC	public	8f975b80-207f-11e8-9200-3c4a9275d6c8	8f975b80-207f-11e8-9200-3c4a9275d6c8	SAMEA4620986
ERR3411902	WGS	302	336508634	PRJEB25371	SAMEA4620987	141926343	WELLCOME SANGER INSTITUTE	public	ERX3435548	PAIRED	RANDOM	GENOMIC	Moraxella catarrhalis	ILLUMINA	SAMEA4620987	ERP107281	DrakHMS7374266	SC	public	8fac48b0-207f-11e8-9200-3c4a9275d6c8	8fac48b0-207f-11e8-9200-3c4a9275d6c8	SAMEA4620987
ERR3411903	WGS	302	298011788	PRJEB25371	SAMEA4620988	128555103	WELLCOME SANGER INSTITUTE	public	ERX3435549	PAIRED	RANDOM	GENOMIC	Moraxella catarrhalis	ILLUMINA	SAMEA4620988	ERP107281	DrakHMS7374267	SC	public	8fbd2892-207f-11e8-9200-3c4a9275d6c8	8fbd2892-207f-11e8-9200-3c4a9275d6c8	SAMEA4620988
ERR3411904	WGS	302	328091894	PRJEB25371	SAMEA4620989	138631153	WELLCOME SANGER INSTITUTE	public	ERX3435550	PAIRED	RANDOM	GENOMIC	Moraxella catarrhalis	ILLUMINA	SAMEA4620989	ERP107281	DrakHMS7374268	SC	public	8fcd62b6-207f-11e8-9200-3c4a9275d6c8	8fcd62b6-207f-11e8-9200-3c4a9275d6c8	SAMEA4620989
ERR3411905	WGS	302	362801056	PRJEB25371	SAMEA4620990	153549426	WELLCOME SANGER INSTITUTE	public	ERX3435551	PAIRED	RANDOM	GENOMIC	Moraxella catarrhalis	ILLUMINA	SAMEA4620990	ERP107281	DrakHMS7374269	SC	public	8fd7b1d0-207f-11e8-9200-3c4a9275d6c8	8fd7b1d0-207f-11e8-9200-3c4a9275d6c8	SAMEA4620990
ERR3411906	WGS	302	349955788	PRJEB25371	SAMEA4620991	149907255	WELLCOME SANGER INSTITUTE	public	ERX3435552	PAIRED	RANDOM	GENOMIC	Moraxella catarrhalis	ILLUMINA	SAMEA4620991	ERP107281	DrakHMS7374270	SC	public	8fe16158-207f-11e8-9200-3c4a9275d6c8	8fe16158-207f-11e8-9200-3c4a9275d6c8	SAMEA4620991
ERR3411907	WGS	302	377118876	PRJEB25371	SAMEA4620992	159329001	WELLCOME SANGER INSTITUTE	public	ERX3435553	PAIRED	RANDOM	GENOMIC	Moraxella catarrhalis	ILLUMINA	SAMEA4620992	ERP107281	DrakHMS7374271	SC	public	8fe9089a-207f-11e8-9200-3c4a9275d6c8	8fe9089a-207f-11e8-9200-3c4a9275d6c8	SAMEA4620992
ERR3411908	WGS	302	388469244	PRJEB25371	SAMEA4620993	162617045	WELLCOME SANGER INSTITUTE	public	ERX3435554	PAIRED	RANDOM	GENOMIC	Moraxella catarrhalis	ILLUMINA	SAMEA4620993	ERP107281	DrakHMS7374272	SC	public	8ff05604-207f-11e8-9200-3c4a9275d6c8	8ff05604-207f-11e8-9200-3c4a9275d6c8	SAMEA4620993
ERR3411909	WGS	302	408005926	PRJEB25371	SAMEA4620994	169607403	WELLCOME SANGER INSTITUTE	public	ERX3435555	PAIRED	RANDOM	GENOMIC	Moraxella catarrhalis	ILLUMINA	SAMEA4620994	ERP107281	DrakHMS7374273	SC	public	8ff8d50e-207f-11e8-9200-3c4a9275d6c8	8ff8d50e-207f-11e8-9200-3c4a9275d6c8	SAMEA4620994
ERR3411910	WGS	302	346566442	PRJEB25371	SAMEA4620995	146189197	WELLCOME SANGER INSTITUTE	public	ERX3435556	PAIRED	RANDOM	GENOMIC	Moraxella catarrhalis	ILLUMINA	SAMEA4620995	ERP107281	DrakHMS7374274	SC	public	9002aa20-207f-11e8-9200-3c4a9275d6c8	9002aa20-207f-11e8-9200-3c4a9275d6c8	SAMEA4620995
ERR3411911	WGS	302	354318480	PRJEB25371	SAMEA4620996	150154815	WELLCOME SANGER INSTITUTE	public	ERX3435557	PAIRED	RANDOM	GENOMIC	Moraxella catarrhalis	ILLUMINA	SAMEA4620996	ERP107281	DrakHMS7374275	SC	public	900e858e-207f-11e8-9200-3c4a9275d6c8	900e858e-207f-11e8-9200-3c4a9275d6c8	SAMEA4620996
ERR3411912	WGS	302	338543812	PRJEB25371	SAMEA4620997	144315186	WELLCOME SANGER INSTITUTE	public	ERX3435558	PAIRED	RANDOM	GENOMIC	Moraxella catarrhalis	ILLUMINA	SAMEA4620997	ERP107281	DrakHMS7374276	SC	public	90178378-207f-11e8-9200-3c4a9275d6c8	90178378-207f-11e8-9200-3c4a9275d6c8	SAMEA4620997
ERR3411913	WGS	302	361112574	PRJEB25371	SAMEA4620998	152199947	WELLCOME SANGER INSTITUTE	public	ERX3435559	PAIRED	RANDOM	GENOMIC	Moraxella catarrhalis	ILLUMINA	SAMEA4620998	ERP107281	DrakHMS7374277	SC	public	90276bf8-207f-11e8-9200-3c4a9275d6c8	90276bf8-207f-11e8-9200-3c4a9275d6c8	SAMEA4620998
ERR3411914	WGS	302	339759060	PRJEB25371	SAMEA4620999	142339706	WELLCOME SANGER INSTITUTE	public	ERX3435560	PAIRED	RANDOM	GENOMIC	Moraxella catarrhalis	ILLUMINA	SAMEA4620999	ERP107281	DrakHMS7374278	SC	public	902e9c7a-207f-11e8-9200-3c4a9275d6c8	902e9c7a-207f-11e8-9200-3c4a9275d6c8	SAMEA4620999
ERR3411915	WGS	302	331795320	PRJEB25371	SAMEA4621000	139319274	WELLCOME SANGER INSTITUTE	public	ERX3435561	PAIRED	RANDOM	GENOMIC	Moraxella catarrhalis	ILLUMINA	SAMEA4621000	ERP107281	DrakHMS7374279	SC	public	90368624-207f-11e8-9200-3c4a9275d6c8	90368624-207f-11e8-9200-3c4a9275d6c8	SAMEA4621000
ERR3411916	WGS	302	341172722	PRJEB25371	SAMEA4621001	144502061	WELLCOME SANGER INSTITUTE	public	ERX3435562	PAIRED	RANDOM	GENOMIC	Moraxella catarrhalis	ILLUMINA	SAMEA4621001	ERP107281	DrakHMS7374280	SC	public	903efcfa-207f-11e8-9200-3c4a9275d6c8	903efcfa-207f-11e8-9200-3c4a9275d6c8	SAMEA4621001
ERR3411917	WGS	302	358943308	PRJEB25371	SAMEA4621002	150078009	WELLCOME SANGER INSTITUTE	public	ERX3435563	PAIRED	RANDOM	GENOMIC	Moraxella catarrhalis	ILLUMINA	SAMEA4621002	ERP107281	DrakHMS7374281	SC	public	90462322-207f-11e8-9200-3c4a9275d6c8	90462322-207f-11e8-9200-3c4a9275d6c8	SAMEA4621002
ERR3411918	WGS	302	312478494	PRJEB25371	SAMEA4621003	133121544	WELLCOME SANGER INSTITUTE	public	ERX3435564	PAIRED	RANDOM	GENOMIC	Moraxella catarrhalis	ILLUMINA	SAMEA4621003	ERP107281	DrakHMS7374282	SC	public	9052eda0-207f-11e8-9200-3c4a9275d6c8	9052eda0-207f-11e8-9200-3c4a9275d6c8	SAMEA4621003
ERR3411919	WGS	302	341060982	PRJEB25371	SAMEA4621004	144311456	WELLCOME SANGER INSTITUTE	public	ERX3435565	PAIRED	RANDOM	GENOMIC	Moraxella catarrhalis	ILLUMINA	SAMEA4621004	ERP107281	DrakHMS7374283	SC	public	905eab5e-207f-11e8-9200-3c4a9275d6c8	905eab5e-207f-11e8-9200-3c4a9275d6c8	SAMEA4621004
ERR3411920	WGS	302	323509346	PRJEB25371	SAMEA4621005	136944310	WELLCOME SANGER INSTITUTE	public	ERX3435566	PAIRED	RANDOM	GENOMIC	Moraxella catarrhalis	ILLUMINA	SAMEA4621005	ERP107281	DrakHMS7374284	SC	public	906bb9de-207f-11e8-9200-3c4a9275d6c8	906bb9de-207f-11e8-9200-3c4a9275d6c8	SAMEA4621005
ERR3411921	WGS	302	343415072	PRJEB25371	SAMEA4621006	146225397	WELLCOME SANGER INSTITUTE	public	ERX3435567	PAIRED	RANDOM	GENOMIC	Moraxella catarrhalis	ILLUMINA	SAMEA4621006	ERP107281	DrakHMS7374285	SC	public	907655ce-207f-11e8-9200-3c4a9275d6c8	907655ce-207f-11e8-9200-3c4a9275d6c8	SAMEA4621006
ERR3411922	WGS	302	322608480	PRJEB25371	SAMEA4621007	135721797	WELLCOME SANGER INSTITUTE	public	ERX3435568	PAIRED	RANDOM	GENOMIC	Moraxella catarrhalis	ILLUMINA	SAMEA4621007	ERP107281	DrakHMS7374286	SC	public	907e14a8-207f-11e8-9200-3c4a9275d6c8	907e14a8-207f-11e8-9200-3c4a9275d6c8	SAMEA4621007
ERR3411928	WGS	302	285195814	PRJEB25371	SAMEA4621013	120480402	WELLCOME SANGER INSTITUTE	public	ERX3435574	PAIRED	RANDOM	GENOMIC	Moraxella catarrhalis	ILLUMINA	SAMEA4621013	ERP107281	DrakHMS7374292	SC	public	90b1dfa4-207f-11e8-9200-3c4a9275d6c8	90b1dfa4-207f-11e8-9200-3c4a9275d6c8	SAMEA4621013
ERR3411940	WGS	302	334556808	PRJEB25371	SAMEA4621025	141729430	WELLCOME SANGER INSTITUTE	public	ERX3435586	PAIRED	RANDOM	GENOMIC	Moraxella catarrhalis	ILLUMINA	SAMEA4621025	ERP107281	DrakHMS7374304	SC	public	912b8be2-207f-11e8-9200-3c4a9275d6c8	912b8be2-207f-11e8-9200-3c4a9275d6c8	SAMEA4621025
ERR3411941	WGS	302	321683152	PRJEB25371	SAMEA4621026	134704120	WELLCOME SANGER INSTITUTE	public	ERX3435587	PAIRED	RANDOM	GENOMIC	Moraxella catarrhalis	ILLUMINA	SAMEA4621026	ERP107281	DrakHMS7374305	SC	public	9135a5dc-207f-11e8-9200-3c4a9275d6c8	9135a5dc-207f-11e8-9200-3c4a9275d6c8	SAMEA4621026
ERR3411958	WGS	302	316789544	PRJEB25371	SAMEA4621043	134334853	WELLCOME SANGER INSTITUTE	public	ERX3435604	PAIRED	RANDOM	GENOMIC	Moraxella catarrhalis	ILLUMINA	SAMEA4621043	ERP107281	DrakHMS7374322	SC	public	91e76006-207f-11e8-9200-3c4a9275d6c8	91e76006-207f-11e8-9200-3c4a9275d6c8	SAMEA4621043
ERR3411959	WGS	302	290642686	PRJEB25371	SAMEA4621044	124996619	WELLCOME SANGER INSTITUTE	public	ERX3435605	PAIRED	RANDOM	GENOMIC	Moraxella catarrhalis	ILLUMINA	SAMEA4621044	ERP107281	DrakHMS7374323	SC	public	91f1a228-207f-11e8-9200-3c4a9275d6c8	91f1a228-207f-11e8-9200-3c4a9275d6c8	SAMEA4621044
ERR3411960	WGS	302	345483772	PRJEB25371	SAMEA4621045	145757930	WELLCOME SANGER INSTITUTE	public	ERX3435606	PAIRED	RANDOM	GENOMIC	Moraxella catarrhalis	ILLUMINA	SAMEA4621045	ERP107281	DrakHMS7374324	SC	public	9203c246-207f-11e8-9200-3c4a9275d6c8	9203c246-207f-11e8-9200-3c4a9275d6c8	SAMEA4621045
ERR3411961	WGS	302	364467794	PRJEB25371	SAMEA4621046	156916132	WELLCOME SANGER INSTITUTE	public	ERX3435607	PAIRED	RANDOM	GENOMIC	Moraxella catarrhalis	ILLUMINA	SAMEA4621046	ERP107281	DrakHMS7374325	SC	public	92155510-207f-11e8-9200-3c4a9275d6c8	92155510-207f-11e8-9200-3c4a9275d6c8	SAMEA4621046
ERR3411962	WGS	302	325050452	PRJEB25371	SAMEA4621047	138200127	WELLCOME SANGER INSTITUTE	public	ERX3435608	PAIRED	RANDOM	GENOMIC	Moraxella catarrhalis	ILLUMINA	SAMEA4621047	ERP107281	DrakHMS7374326	SC	public	9220591a-207f-11e8-9200-3c4a9275d6c8	9220591a-207f-11e8-9200-3c4a9275d6c8	SAMEA4621047
ERR3411963	WGS	302	352439134	PRJEB25371	SAMEA4621048	149080197	WELLCOME SANGER INSTITUTE	public	ERX3435609	PAIRED	RANDOM	GENOMIC	Moraxella catarrhalis	ILLUMINA	SAMEA4621048	ERP107281	DrakHMS7374327	SC	public	92276c64-207f-11e8-9200-3c4a9275d6c8	92276c64-207f-11e8-9200-3c4a9275d6c8	SAMEA4621048
ERR3411964	WGS	302	331205816	PRJEB25371	SAMEA4621049	139828440	WELLCOME SANGER INSTITUTE	public	ERX3435610	PAIRED	RANDOM	GENOMIC	Moraxella catarrhalis	ILLUMINA	SAMEA4621049	ERP107281	DrakHMS7374328	SC	public	9234a1d6-207f-11e8-9200-3c4a9275d6c8	9234a1d6-207f-11e8-9200-3c4a9275d6c8	SAMEA4621049
ERR3411965	WGS	302	340953470	PRJEB25371	SAMEA4621050	144159101	WELLCOME SANGER INSTITUTE	public	ERX3435611	PAIRED	RANDOM	GENOMIC	Moraxella catarrhalis	ILLUMINA	SAMEA4621050	ERP107281	DrakHMS7374329	SC	public	923df5b0-207f-11e8-9200-3c4a9275d6c8	923df5b0-207f-11e8-9200-3c4a9275d6c8	SAMEA4621050
ERR3411966	WGS	302	342787516	PRJEB25371	SAMEA4621051	146550410	WELLCOME SANGER INSTITUTE	public	ERX3435612	PAIRED	RANDOM	GENOMIC	Moraxella catarrhalis	ILLUMINA	SAMEA4621051	ERP107281	DrakHMS7374330	SC	public	924c7c48-207f-11e8-9200-3c4a9275d6c8	924c7c48-207f-11e8-9200-3c4a9275d6c8	SAMEA4621051
ERR3411967	WGS	302	313393856	PRJEB25371	SAMEA4621052	132265976	WELLCOME SANGER INSTITUTE	public	ERX3435613	PAIRED	RANDOM	GENOMIC	Moraxella catarrhalis	ILLUMINA	SAMEA4621052	ERP107281	DrakHMS7374331	SC	public	926021c6-207f-11e8-9200-3c4a9275d6c8	926021c6-207f-11e8-9200-3c4a9275d6c8	SAMEA4621052
ERR3411968	WGS	302	291834076	PRJEB25371	SAMEA4621053	123359758	WELLCOME SANGER INSTITUTE	public	ERX3435614	PAIRED	RANDOM	GENOMIC	Moraxella catarrhalis	ILLUMINA	SAMEA4621053	ERP107281	DrakHMS7374332	SC	public	926ec0c8-207f-11e8-9200-3c4a9275d6c8	926ec0c8-207f-11e8-9200-3c4a9275d6c8	SAMEA4621053
ERR3411969	WGS	302	361615404	PRJEB25371	SAMEA4621054	152939130	WELLCOME SANGER INSTITUTE	public	ERX3435615	PAIRED	RANDOM	GENOMIC	Moraxella catarrhalis	ILLUMINA	SAMEA4621054	ERP107281	DrakHMS7374333	SC	public	927db3bc-207f-11e8-9200-3c4a9275d6c8	927db3bc-207f-11e8-9200-3c4a9275d6c8	SAMEA4621054
ERR3411970	WGS	302	292544682	PRJEB25371	SAMEA4621055	125610457	WELLCOME SANGER INSTITUTE	public	ERX3435616	PAIRED	RANDOM	GENOMIC	Moraxella catarrhalis	ILLUMINA	SAMEA4621055	ERP107281	DrakHMS7374334	SC	public	928aa4f0-207f-11e8-9200-3c4a9275d6c8	928aa4f0-207f-11e8-9200-3c4a9275d6c8	SAMEA4621055
ERR3448859	WGS	302	704210848	PRJEB25371	SAMEA4621056	275229353	WELLCOME SANGER INSTITUTE	public	ERX3470858	PAIRED	RANDOM	GENOMIC	Moraxella catarrhalis	ILLUMINA	SAMEA4621056	ERP107281	DrakHMS7374335	SC	public	9292cc2a-207f-11e8-9200-3c4a9275d6c8	9292cc2a-207f-11e8-9200-3c4a9275d6c8	SAMEA4621056
ERR3411971	WGS	302	366859936	PRJEB25371	SAMEA4621057	155804764	WELLCOME SANGER INSTITUTE	public	ERX3435617	PAIRED	RANDOM	GENOMIC	Moraxella catarrhalis	ILLUMINA	SAMEA4621057	ERP107281	DrakHMS7374336	SC	public	929a2ccc-207f-11e8-9200-3c4a9275d6c8	929a2ccc-207f-11e8-9200-3c4a9275d6c8	SAMEA4621057
ERR3411972	WGS	302	330979920	PRJEB25371	SAMEA4621058	141167082	WELLCOME SANGER INSTITUTE	public	ERX3435618	PAIRED	RANDOM	GENOMIC	Moraxella catarrhalis	ILLUMINA	SAMEA4621058	ERP107281	DrakHMS7374337	SC	public	92a115e6-207f-11e8-9200-3c4a9275d6c8	92a115e6-207f-11e8-9200-3c4a9275d6c8	SAMEA4621058
ERR3411973	WGS	302	343054484	PRJEB25371	SAMEA4621059	144576435	WELLCOME SANGER INSTITUTE	public	ERX3435619	PAIRED	RANDOM	GENOMIC	Moraxella catarrhalis	ILLUMINA	SAMEA4621059	ERP107281	DrakHMS7374338	SC	public	92aad61c-207f-11e8-9200-3c4a9275d6c8	92aad61c-207f-11e8-9200-3c4a9275d6c8	SAMEA4621059
ERR3411974	WGS	302	308424748	PRJEB25371	SAMEA4621060	130499311	WELLCOME SANGER INSTITUTE	public	ERX3435620	PAIRED	RANDOM	GENOMIC	Moraxella catarrhalis	ILLUMINA	SAMEA4621060	ERP107281	DrakHMS7374339	SC	public	92b7ca52-207f-11e8-9200-3c4a9275d6c8	92b7ca52-207f-11e8-9200-3c4a9275d6c8	SAMEA4621060
ERR3411975	WGS	302	293129656	PRJEB25371	SAMEA4621061	123799879	WELLCOME SANGER INSTITUTE	public	ERX3435621	PAIRED	RANDOM	GENOMIC	Moraxella catarrhalis	ILLUMINA	SAMEA4621061	ERP107281	DrakHMS7374340	SC	public	92bf2e8c-207f-11e8-9200-3c4a9275d6c8	92bf2e8c-207f-11e8-9200-3c4a9275d6c8	SAMEA4621061
ERR3411976	WGS	302	334189576	PRJEB25371	SAMEA4621062	141833215	WELLCOME SANGER INSTITUTE	public	ERX3435622	PAIRED	RANDOM	GENOMIC	Moraxella catarrhalis	ILLUMINA	SAMEA4621062	ERP107281	DrakHMS7374341	SC	public	92c7db18-207f-11e8-9200-3c4a9275d6c8	92c7db18-207f-11e8-9200-3c4a9275d6c8	SAMEA4621062
ERR3411977	WGS	302	309044150	PRJEB25371	SAMEA4621063	131137582	WELLCOME SANGER INSTITUTE	public	ERX3435623	PAIRED	RANDOM	GENOMIC	Moraxella catarrhalis	ILLUMINA	SAMEA4621063	ERP107281	DrakHMS7374342	SC	public	92cf909c-207f-11e8-9200-3c4a9275d6c8	92cf909c-207f-11e8-9200-3c4a9275d6c8	SAMEA4621063
ERR3411978	WGS	302	317138656	PRJEB25371	SAMEA4621064	135856546	WELLCOME SANGER INSTITUTE	public	ERX3435624	PAIRED	RANDOM	GENOMIC	Moraxella catarrhalis	ILLUMINA	SAMEA4621064	ERP107281	DrakHMS7374343	SC	public	92d6d5fa-207f-11e8-9200-3c4a9275d6c8	92d6d5fa-207f-11e8-9200-3c4a9275d6c8	SAMEA4621064
ERR3411979	WGS	302	326467738	PRJEB25371	SAMEA4621065	138207153	WELLCOME SANGER INSTITUTE	public	ERX3435625	PAIRED	RANDOM	GENOMIC	Moraxella catarrhalis	ILLUMINA	SAMEA4621065	ERP107281	DrakHMS7374344	SC	public	92e27cde-207f-11e8-9200-3c4a9275d6c8	92e27cde-207f-11e8-9200-3c4a9275d6c8	SAMEA4621065
ERR3411988	WGS	302	283949460	PRJEB25371	SAMEA4621074	119372772	WELLCOME SANGER INSTITUTE	public	ERX3435634	PAIRED	RANDOM	GENOMIC	Moraxella catarrhalis	ILLUMINA	SAMEA4621074	ERP107281	DrakHMS7374353	SC	public	95e440d4-207f-11e8-9200-3c4a9275d6c8	95e440d4-207f-11e8-9200-3c4a9275d6c8	SAMEA4621074
ERR3411989	WGS	302	280677894	PRJEB25371	SAMEA4621075	118444188	WELLCOME SANGER INSTITUTE	public	ERX3435635	PAIRED	RANDOM	GENOMIC	Moraxella catarrhalis	ILLUMINA	SAMEA4621075	ERP107281	DrakHMS7374354	SC	public	95f222e4-207f-11e8-9200-3c4a9275d6c8	95f222e4-207f-11e8-9200-3c4a9275d6c8	SAMEA4621075
ERR3411990	WGS	302	314715106	PRJEB25371	SAMEA4621076	135223511	WELLCOME SANGER INSTITUTE	public	ERX3435636	PAIRED	RANDOM	GENOMIC	Moraxella catarrhalis	ILLUMINA	SAMEA4621076	ERP107281	DrakHMS7374355	SC	public	96010e3a-207f-11e8-9200-3c4a9275d6c8	96010e3a-207f-11e8-9200-3c4a9275d6c8	SAMEA4621076
ERR3412013	WGS	302	311184424	PRJEB25371	SAMEA4621099	133279131	WELLCOME SANGER INSTITUTE	public	ERX3435659	PAIRED	RANDOM	GENOMIC	Moraxella catarrhalis	ILLUMINA	SAMEA4621099	ERP107281	DrakHMS7374378	SC	public	976d2cfe-207f-11e8-9200-3c4a9275d6c8	976d2cfe-207f-11e8-9200-3c4a9275d6c8	SAMEA4621099
ERR3412014	WGS	302	298705180	PRJEB25371	SAMEA4621100	128098143	WELLCOME SANGER INSTITUTE	public	ERX3435660	PAIRED	RANDOM	GENOMIC	Moraxella catarrhalis	ILLUMINA	SAMEA4621100	ERP107281	DrakHMS7374379	SC	public	97771e4e-207f-11e8-9200-3c4a9275d6c8	97771e4e-207f-11e8-9200-3c4a9275d6c8	SAMEA4621100
ERR3412015	WGS	302	311659168	PRJEB25371	SAMEA4621101	133277476	WELLCOME SANGER INSTITUTE	public	ERX3435661	PAIRED	RANDOM	GENOMIC	Moraxella catarrhalis	ILLUMINA	SAMEA4621101	ERP107281	DrakHMS7374380	SC	public	9784e24a-207f-11e8-9200-3c4a9275d6c8	9784e24a-207f-11e8-9200-3c4a9275d6c8	SAMEA4621101
ERR3412016	WGS	302	352264276	PRJEB25371	SAMEA4621102	148620021	WELLCOME SANGER INSTITUTE	public	ERX3435662	PAIRED	RANDOM	GENOMIC	Moraxella catarrhalis	ILLUMINA	SAMEA4621102	ERP107281	DrakHMS7374381	SC	public	978ecc9c-207f-11e8-9200-3c4a9275d6c8	978ecc9c-207f-11e8-9200-3c4a9275d6c8	SAMEA4621102
ERR3412017	WGS	302	281459168	PRJEB25371	SAMEA4621103	121455711	WELLCOME SANGER INSTITUTE	public	ERX3435663	PAIRED	RANDOM	GENOMIC	Moraxella catarrhalis	ILLUMINA	SAMEA4621103	ERP107281	DrakHMS7374382	SC	public	979989d4-207f-11e8-9200-3c4a9275d6c8	979989d4-207f-11e8-9200-3c4a9275d6c8	SAMEA4621103
ERR3412018	WGS	302	307769106	PRJEB25371	SAMEA4621104	130555266	WELLCOME SANGER INSTITUTE	public	ERX3435664	PAIRED	RANDOM	GENOMIC	Moraxella catarrhalis	ILLUMINA	SAMEA4621104	ERP107281	DrakHMS7374383	SC	public	97a37106-207f-11e8-9200-3c4a9275d6c8	97a37106-207f-11e8-9200-3c4a9275d6c8	SAMEA4621104
ERR3412019	WGS	302	307902288	PRJEB25371	SAMEA4621105	129942616	WELLCOME SANGER INSTITUTE	public	ERX3435665	PAIRED	RANDOM	GENOMIC	Moraxella catarrhalis	ILLUMINA	SAMEA4621105	ERP107281	DrakHMS7374384	SC	public	97b07716-207f-11e8-9200-3c4a9275d6c8	97b07716-207f-11e8-9200-3c4a9275d6c8	SAMEA4621105
ERR3412020	WGS	302	298495894	PRJEB25371	SAMEA4621106	127383537	WELLCOME SANGER INSTITUTE	public	ERX3435666	PAIRED	RANDOM	GENOMIC	Moraxella catarrhalis	ILLUMINA	SAMEA4621106	ERP107281	DrakHMS7374385	SC	public	97bc6418-207f-11e8-9200-3c4a9275d6c8	97bc6418-207f-11e8-9200-3c4a9275d6c8	SAMEA4621106
ERR3412021	WGS	302	316618914	PRJEB25371	SAMEA4621107	134794921	WELLCOME SANGER INSTITUTE	public	ERX3435667	PAIRED	RANDOM	GENOMIC	Moraxella catarrhalis	ILLUMINA	SAMEA4621107	ERP107281	DrakHMS7374386	SC	public	97c8ca14-207f-11e8-9200-3c4a9275d6c8	97c8ca14-207f-11e8-9200-3c4a9275d6c8	SAMEA4621107
ERR3412022	WGS	302	266763848	PRJEB25371	SAMEA4621108	114655976	WELLCOME SANGER INSTITUTE	public	ERX3435668	PAIRED	RANDOM	GENOMIC	Moraxella catarrhalis	ILLUMINA	SAMEA4621108	ERP107281	DrakHMS7374387	SC	public	97d3bbae-207f-11e8-9200-3c4a9275d6c8	97d3bbae-207f-11e8-9200-3c4a9275d6c8	SAMEA4621108
ERR3412023	WGS	302	309782540	PRJEB25371	SAMEA4621109	131667915	WELLCOME SANGER INSTITUTE	public	ERX3435669	PAIRED	RANDOM	GENOMIC	Moraxella catarrhalis	ILLUMINA	SAMEA4621109	ERP107281	DrakHMS7374388	SC	public	97de8c5a-207f-11e8-9200-3c4a9275d6c8	97de8c5a-207f-11e8-9200-3c4a9275d6c8	SAMEA4621109
ERR3412024	WGS	302	301498680	PRJEB25371	SAMEA4621110	128557359	WELLCOME SANGER INSTITUTE	public	ERX3435670	PAIRED	RANDOM	GENOMIC	Moraxella catarrhalis	ILLUMINA	SAMEA4621110	ERP107281	DrakHMS7374389	SC	public	97ee7a16-207f-11e8-9200-3c4a9275d6c8	97ee7a16-207f-11e8-9200-3c4a9275d6c8	SAMEA4621110
ERR3412025	WGS	302	320034534	PRJEB25371	SAMEA4621111	136037076	WELLCOME SANGER INSTITUTE	public	ERX3435671	PAIRED	RANDOM	GENOMIC	Moraxella catarrhalis	ILLUMINA	SAMEA4621111	ERP107281	DrakHMS7374390	SC	public	97fb289c-207f-11e8-9200-3c4a9275d6c8	97fb289c-207f-11e8-9200-3c4a9275d6c8	SAMEA4621111
ERR3412026	WGS	302	311006244	PRJEB25371	SAMEA4621112	132780434	WELLCOME SANGER INSTITUTE	public	ERX3435672	PAIRED	RANDOM	GENOMIC	Moraxella catarrhalis	ILLUMINA	SAMEA4621112	ERP107281	DrakHMS7374391	SC	public	980c8984-207f-11e8-9200-3c4a9275d6c8	980c8984-207f-11e8-9200-3c4a9275d6c8	SAMEA4621112
ERR3412027	WGS	302	309446414	PRJEB25371	SAMEA4621113	131384182	WELLCOME SANGER INSTITUTE	public	ERX3435673	PAIRED	RANDOM	GENOMIC	Moraxella catarrhalis	ILLUMINA	SAMEA4621113	ERP107281	DrakHMS7374392	SC	public	981d76f4-207f-11e8-9200-3c4a9275d6c8	981d76f4-207f-11e8-9200-3c4a9275d6c8	SAMEA4621113
ERR3412028	WGS	302	316481504	PRJEB25371	SAMEA4621114	134891267	WELLCOME SANGER INSTITUTE	public	ERX3435674	PAIRED	RANDOM	GENOMIC	Moraxella catarrhalis	ILLUMINA	SAMEA4621114	ERP107281	DrakHMS7374393	SC	public	982cbc54-207f-11e8-9200-3c4a9275d6c8	982cbc54-207f-11e8-9200-3c4a9275d6c8	SAMEA4621114
ERR3412029	WGS	302	312149616	PRJEB25371	SAMEA4621115	131279364	WELLCOME SANGER INSTITUTE	public	ERX3435675	PAIRED	RANDOM	GENOMIC	Moraxella catarrhalis	ILLUMINA	SAMEA4621115	ERP107281	DrakHMS7374394	SC	public	983dbd24-207f-11e8-9200-3c4a9275d6c8	983dbd24-207f-11e8-9200-3c4a9275d6c8	SAMEA4621115
ERR3412030	WGS	302	264476802	PRJEB25371	SAMEA4621116	112171047	WELLCOME SANGER INSTITUTE	public	ERX3435676	PAIRED	RANDOM	GENOMIC	Moraxella catarrhalis	ILLUMINA	SAMEA4621116	ERP107281	DrakHMS7374395	SC	public	98492d08-207f-11e8-9200-3c4a9275d6c8	98492d08-207f-11e8-9200-3c4a9275d6c8	SAMEA4621116
ERR3412031	WGS	302	290668658	PRJEB25371	SAMEA4621117	124252610	WELLCOME SANGER INSTITUTE	public	ERX3435677	PAIRED	RANDOM	GENOMIC	Moraxella catarrhalis	ILLUMINA	SAMEA4621117	ERP107281	DrakHMS7374396	SC	public	98564c22-207f-11e8-9200-3c4a9275d6c8	98564c22-207f-11e8-9200-3c4a9275d6c8	SAMEA4621117
ERR3412032	WGS	302	323265028	PRJEB25371	SAMEA4621118	138458019	WELLCOME SANGER INSTITUTE	public	ERX3435678	PAIRED	RANDOM	GENOMIC	Moraxella catarrhalis	ILLUMINA	SAMEA4621118	ERP107281	DrakHMS7374397	SC	public	98628762-207f-11e8-9200-3c4a9275d6c8	98628762-207f-11e8-9200-3c4a9275d6c8	SAMEA4621118
ERR3412033	WGS	302	316327182	PRJEB25371	SAMEA4621119	133831728	WELLCOME SANGER INSTITUTE	public	ERX3435679	PAIRED	RANDOM	GENOMIC	Moraxella catarrhalis	ILLUMINA	SAMEA4621119	ERP107281	DrakHMS7374398	SC	public	986e56e6-207f-11e8-9200-3c4a9275d6c8	986e56e6-207f-11e8-9200-3c4a9275d6c8	SAMEA4621119
ERR3412034	WGS	302	326662226	PRJEB25371	SAMEA4621120	137291433	WELLCOME SANGER INSTITUTE	public	ERX3435680	PAIRED	RANDOM	GENOMIC	Moraxella catarrhalis	ILLUMINA	SAMEA4621120	ERP107281	DrakHMS7374399	SC	public	987981c4-207f-11e8-9200-3c4a9275d6c8	987981c4-207f-11e8-9200-3c4a9275d6c8	SAMEA4621120
ERR3412035	WGS	302	327884420	PRJEB25371	SAMEA4621121	138665480	WELLCOME SANGER INSTITUTE	public	ERX3435681	PAIRED	RANDOM	GENOMIC	Moraxella catarrhalis	ILLUMINA	SAMEA4621121	ERP107281	DrakHMS7374400	SC	public	98867fd2-207f-11e8-9200-3c4a9275d6c8	98867fd2-207f-11e8-9200-3c4a9275d6c8	SAMEA4621121
ERR3412036	WGS	302	311950598	PRJEB25371	SAMEA4621122	131797347	WELLCOME SANGER INSTITUTE	public	ERX3435682	PAIRED	RANDOM	GENOMIC	Moraxella catarrhalis	ILLUMINA	SAMEA4621122	ERP107281	DrakHMS7374401	SC	public	989324d0-207f-11e8-9200-3c4a9275d6c8	989324d0-207f-11e8-9200-3c4a9275d6c8	SAMEA4621122
ERR3412037	WGS	302	296846370	PRJEB25371	SAMEA4621123	126872678	WELLCOME SANGER INSTITUTE	public	ERX3435683	PAIRED	RANDOM	GENOMIC	Moraxella catarrhalis	ILLUMINA	SAMEA4621123	ERP107281	DrakHMS7374402	SC	public	989ed3a2-207f-11e8-9200-3c4a9275d6c8	989ed3a2-207f-11e8-9200-3c4a9275d6c8	SAMEA4621123
ERR3412038	WGS	302	304581496	PRJEB25371	SAMEA4621124	130204360	WELLCOME SANGER INSTITUTE	public	ERX3435684	PAIRED	RANDOM	GENOMIC	Moraxella catarrhalis	ILLUMINA	SAMEA4621124	ERP107281	DrakHMS7374403	SC	public	98acc728-207f-11e8-9200-3c4a9275d6c8	98acc728-207f-11e8-9200-3c4a9275d6c8	SAMEA4621124
ERR3412039	WGS	302	285292756	PRJEB25371	SAMEA4621125	121032523	WELLCOME SANGER INSTITUTE	public	ERX3435685	PAIRED	RANDOM	GENOMIC	Moraxella catarrhalis	ILLUMINA	SAMEA4621125	ERP107281	DrakHMS7374404	SC	public	98b994d0-207f-11e8-9200-3c4a9275d6c8	98b994d0-207f-11e8-9200-3c4a9275d6c8	SAMEA4621125
ERR3412040	WGS	302	327420548	PRJEB25371	SAMEA4621126	137916616	WELLCOME SANGER INSTITUTE	public	ERX3435686	PAIRED	RANDOM	GENOMIC	Moraxella catarrhalis	ILLUMINA	SAMEA4621126	ERP107281	DrakHMS7374405	SC	public	98c62ac4-207f-11e8-9200-3c4a9275d6c8	98c62ac4-207f-11e8-9200-3c4a9275d6c8	SAMEA4621126
ERR3412041	WGS	302	281076836	PRJEB25371	SAMEA4621127	120328159	WELLCOME SANGER INSTITUTE	public	ERX3435687	PAIRED	RANDOM	GENOMIC	Moraxella catarrhalis	ILLUMINA	SAMEA4621127	ERP107281	DrakHMS7374406	SC	public	98d33836-207f-11e8-9200-3c4a9275d6c8	98d33836-207f-11e8-9200-3c4a9275d6c8	SAMEA4621127
ERR3412042	WGS	302	302529104	PRJEB25371	SAMEA4621128	128139278	WELLCOME SANGER INSTITUTE	public	ERX3435688	PAIRED	RANDOM	GENOMIC	Moraxella catarrhalis	ILLUMINA	SAMEA4621128	ERP107281	DrakHMS7374407	SC	public	98e3e730-207f-11e8-9200-3c4a9275d6c8	98e3e730-207f-11e8-9200-3c4a9275d6c8	SAMEA4621128
ERR3412043	WGS	302	317628198	PRJEB25371	SAMEA4621129	133864356	WELLCOME SANGER INSTITUTE	public	ERX3435689	PAIRED	RANDOM	GENOMIC	Moraxella catarrhalis	ILLUMINA	SAMEA4621129	ERP107281	DrakHMS7374408	SC	public	98f37e66-207f-11e8-9200-3c4a9275d6c8	98f37e66-207f-11e8-9200-3c4a9275d6c8	SAMEA4621129
ERR3412044	WGS	302	330583696	PRJEB25371	SAMEA4621130	138634334	WELLCOME SANGER INSTITUTE	public	ERX3435690	PAIRED	RANDOM	GENOMIC	Moraxella catarrhalis	ILLUMINA	SAMEA4621130	ERP107281	DrakHMS7374409	SC	public	98fea016-207f-11e8-9200-3c4a9275d6c8	98fea016-207f-11e8-9200-3c4a9275d6c8	SAMEA4621130
ERR3412045	WGS	302	322486774	PRJEB25371	SAMEA4621131	136728397	WELLCOME SANGER INSTITUTE	public	ERX3435691	PAIRED	RANDOM	GENOMIC	Moraxella catarrhalis	ILLUMINA	SAMEA4621131	ERP107281	DrakHMS7374410	SC	public	9909d59e-207f-11e8-9200-3c4a9275d6c8	9909d59e-207f-11e8-9200-3c4a9275d6c8	SAMEA4621131
ERR3412046	WGS	302	281997634	PRJEB25371	SAMEA4621132	121022358	WELLCOME SANGER INSTITUTE	public	ERX3435692	PAIRED	RANDOM	GENOMIC	Moraxella catarrhalis	ILLUMINA	SAMEA4621132	ERP107281	DrakHMS7374411	SC	public	9915de2a-207f-11e8-9200-3c4a9275d6c8	9915de2a-207f-11e8-9200-3c4a9275d6c8	SAMEA4621132
ERR3412047	WGS	302	299160596	PRJEB25371	SAMEA4621133	126661518	WELLCOME SANGER INSTITUTE	public	ERX3435693	PAIRED	RANDOM	GENOMIC	Moraxella catarrhalis	ILLUMINA	SAMEA4621133	ERP107281	DrakHMS7374412	SC	public	9920969e-207f-11e8-9200-3c4a9275d6c8	9920969e-207f-11e8-9200-3c4a9275d6c8	SAMEA4621133
ERR3412048	WGS	302	320489950	PRJEB25371	SAMEA4621134	136423499	WELLCOME SANGER INSTITUTE	public	ERX3435694	PAIRED	RANDOM	GENOMIC	Moraxella catarrhalis	ILLUMINA	SAMEA4621134	ERP107281	DrakHMS7374413	SC	public	992c6802-207f-11e8-9200-3c4a9275d6c8	992c6802-207f-11e8-9200-3c4a9275d6c8	SAMEA4621134
ERR3412049	WGS	302	315274712	PRJEB25371	SAMEA4621135	136462609	WELLCOME SANGER INSTITUTE	public	ERX3435695	PAIRED	RANDOM	GENOMIC	Moraxella catarrhalis	ILLUMINA	SAMEA4621135	ERP107281	DrakHMS7374414	SC	public	99374132-207f-11e8-9200-3c4a9275d6c8	99374132-207f-11e8-9200-3c4a9275d6c8	SAMEA4621135
ERR3412055	WGS	302	263440640	PRJEB25371	SAMEA4621141	112929721	WELLCOME SANGER INSTITUTE	public	ERX3435701	PAIRED	RANDOM	GENOMIC	Moraxella catarrhalis	ILLUMINA	SAMEA4621141	ERP107281	DrakHMS7374420	SC	public	996e4ace-207f-11e8-9200-3c4a9275d6c8	996e4ace-207f-11e8-9200-3c4a9275d6c8	SAMEA4621141
ERR3412056	WGS	302	286025408	PRJEB25371	SAMEA4621142	124726305	WELLCOME SANGER INSTITUTE	public	ERX3435702	PAIRED	RANDOM	GENOMIC	Moraxella catarrhalis	ILLUMINA	SAMEA4621142	ERP107281	DrakHMS7374421	SC	public	9976fe94-207f-11e8-9200-3c4a9275d6c8	9976fe94-207f-11e8-9200-3c4a9275d6c8	SAMEA4621142
ERR3412057	WGS	302	303090522	PRJEB25371	SAMEA4621143	128973226	WELLCOME SANGER INSTITUTE	public	ERX3435703	PAIRED	RANDOM	GENOMIC	Moraxella catarrhalis	ILLUMINA	SAMEA4621143	ERP107281	DrakHMS7374422	SC	public	997f6494-207f-11e8-9200-3c4a9275d6c8	997f6494-207f-11e8-9200-3c4a9275d6c8	SAMEA4621143
ERR3412086	WGS	302	330700570	PRJEB25371	SAMEA4621173	140251465	WELLCOME SANGER INSTITUTE	public	ERX3435732	PAIRED	RANDOM	GENOMIC	Moraxella catarrhalis	ILLUMINA	SAMEA4621173	ERP107281	DrakHMS7374451	SC	public	9d5947b0-207f-11e8-9200-3c4a9275d6c8	9d5947b0-207f-11e8-9200-3c4a9275d6c8	SAMEA4621173
ERR3412087	WGS	302	354534108	PRJEB25371	SAMEA4621174	147572312	WELLCOME SANGER INSTITUTE	public	ERX3435733	PAIRED	RANDOM	GENOMIC	Moraxella catarrhalis	ILLUMINA	SAMEA4621174	ERP107281	DrakHMS7374452	SC	public	9d688194-207f-11e8-9200-3c4a9275d6c8	9d688194-207f-11e8-9200-3c4a9275d6c8	SAMEA4621174
ERR3412088	WGS	302	324152002	PRJEB25371	SAMEA4621175	136909578	WELLCOME SANGER INSTITUTE	public	ERX3435734	PAIRED	RANDOM	GENOMIC	Moraxella catarrhalis	ILLUMINA	SAMEA4621175	ERP107281	DrakHMS7374453	SC	public	9d72a9da-207f-11e8-9200-3c4a9275d6c8	9d72a9da-207f-11e8-9200-3c4a9275d6c8	SAMEA4621175
ERR3412089	WGS	302	301523142	PRJEB25371	SAMEA4621176	128231138	WELLCOME SANGER INSTITUTE	public	ERX3435735	PAIRED	RANDOM	GENOMIC	Moraxella catarrhalis	ILLUMINA	SAMEA4621176	ERP107281	DrakHMS7374454	SC	public	9d8077b8-207f-11e8-9200-3c4a9275d6c8	9d8077b8-207f-11e8-9200-3c4a9275d6c8	SAMEA4621176
ERR3412090	WGS	302	293842074	PRJEB25371	SAMEA4621177	124499450	WELLCOME SANGER INSTITUTE	public	ERX3435736	PAIRED	RANDOM	GENOMIC	Moraxella catarrhalis	ILLUMINA	SAMEA4621177	ERP107281	DrakHMS7374455	SC	public	9d8fc06a-207f-11e8-9200-3c4a9275d6c8	9d8fc06a-207f-11e8-9200-3c4a9275d6c8	SAMEA4621177
ERR3412091	WGS	302	303097770	PRJEB25371	SAMEA4621178	128203601	WELLCOME SANGER INSTITUTE	public	ERX3435737	PAIRED	RANDOM	GENOMIC	Moraxella catarrhalis	ILLUMINA	SAMEA4621178	ERP107281	DrakHMS7374456	SC	public	9d9927f4-207f-11e8-9200-3c4a9275d6c8	9d9927f4-207f-11e8-9200-3c4a9275d6c8	SAMEA4621178
ERR3412092	WGS	302	294107230	PRJEB25371	SAMEA4621179	125515923	WELLCOME SANGER INSTITUTE	public	ERX3435738	PAIRED	RANDOM	GENOMIC	Moraxella catarrhalis	ILLUMINA	SAMEA4621179	ERP107281	DrakHMS7374457	SC	public	9da4e7ec-207f-11e8-9200-3c4a9275d6c8	9da4e7ec-207f-11e8-9200-3c4a9275d6c8	SAMEA4621179
ERR3412093	WGS	302	330482224	PRJEB25371	SAMEA4621180	138111382	WELLCOME SANGER INSTITUTE	public	ERX3435739	PAIRED	RANDOM	GENOMIC	Moraxella catarrhalis	ILLUMINA	SAMEA4621180	ERP107281	DrakHMS7374458	SC	public	9db3f30e-207f-11e8-9200-3c4a9275d6c8	9db3f30e-207f-11e8-9200-3c4a9275d6c8	SAMEA4621180
ERR3412094	WGS	302	325532142	PRJEB25371	SAMEA4621181	137771930	WELLCOME SANGER INSTITUTE	public	ERX3435740	PAIRED	RANDOM	GENOMIC	Moraxella catarrhalis	ILLUMINA	SAMEA4621181	ERP107281	DrakHMS7374459	SC	public	9dc57d22-207f-11e8-9200-3c4a9275d6c8	9dc57d22-207f-11e8-9200-3c4a9275d6c8	SAMEA4621181
ERR3412095	WGS	302	308683260	PRJEB25371	SAMEA4621182	131214141	WELLCOME SANGER INSTITUTE	public	ERX3435741	PAIRED	RANDOM	GENOMIC	Moraxella catarrhalis	ILLUMINA	SAMEA4621182	ERP107281	DrakHMS7374460	SC	public	9dd0cd76-207f-11e8-9200-3c4a9275d6c8	9dd0cd76-207f-11e8-9200-3c4a9275d6c8	SAMEA4621182
ERR3412096	WGS	302	341494050	PRJEB25371	SAMEA4621183	144322555	WELLCOME SANGER INSTITUTE	public	ERX3435742	PAIRED	RANDOM	GENOMIC	Moraxella catarrhalis	ILLUMINA	SAMEA4621183	ERP107281	DrakHMS7374461	SC	public	9dde0536-207f-11e8-9200-3c4a9275d6c8	9dde0536-207f-11e8-9200-3c4a9275d6c8	SAMEA4621183
ERR3412097	WGS	302	335007694	PRJEB25371	SAMEA4621184	142778579	WELLCOME SANGER INSTITUTE	public	ERX3435743	PAIRED	RANDOM	GENOMIC	Moraxella catarrhalis	ILLUMINA	SAMEA4621184	ERP107281	DrakHMS7374462	SC	public	9de7bec8-207f-11e8-9200-3c4a9275d6c8	9de7bec8-207f-11e8-9200-3c4a9275d6c8	SAMEA4621184
ERR3412098	WGS	302	336960426	PRJEB25371	SAMEA4621185	142281552	WELLCOME SANGER INSTITUTE	public	ERX3435744	PAIRED	RANDOM	GENOMIC	Moraxella catarrhalis	ILLUMINA	SAMEA4621185	ERP107281	DrakHMS7374463	SC	public	9df90534-207f-11e8-9200-3c4a9275d6c8	9df90534-207f-11e8-9200-3c4a9275d6c8	SAMEA4621185
ERR3412099	WGS	302	370425952	PRJEB25371	SAMEA4621186	154164812	WELLCOME SANGER INSTITUTE	public	ERX3435745	PAIRED	RANDOM	GENOMIC	Moraxella catarrhalis	ILLUMINA	SAMEA4621186	ERP107281	DrakHMS7374464	SC	public	9e079522-207f-11e8-9200-3c4a9275d6c8	9e079522-207f-11e8-9200-3c4a9275d6c8	SAMEA4621186
ERR3412100	WGS	302	322411576	PRJEB25371	SAMEA4621187	136803707	WELLCOME SANGER INSTITUTE	public	ERX3435746	PAIRED	RANDOM	GENOMIC	Moraxella catarrhalis	ILLUMINA	SAMEA4621187	ERP107281	DrakHMS7374465	SC	public	9e1c57f0-207f-11e8-9200-3c4a9275d6c8	9e1c57f0-207f-11e8-9200-3c4a9275d6c8	SAMEA4621187
ERR3412101	WGS	302	309920554	PRJEB25371	SAMEA4621188	132445666	WELLCOME SANGER INSTITUTE	public	ERX3435747	PAIRED	RANDOM	GENOMIC	Moraxella catarrhalis	ILLUMINA	SAMEA4621188	ERP107281	DrakHMS7374466	SC	public	9e2ade6a-207f-11e8-9200-3c4a9275d6c8	9e2ade6a-207f-11e8-9200-3c4a9275d6c8	SAMEA4621188
ERR3412102	WGS	302	329575620	PRJEB25371	SAMEA4621189	139766376	WELLCOME SANGER INSTITUTE	public	ERX3435748	PAIRED	RANDOM	GENOMIC	Moraxella catarrhalis	ILLUMINA	SAMEA4621189	ERP107281	DrakHMS7374467	SC	public	9e39260a-207f-11e8-9200-3c4a9275d6c8	9e39260a-207f-11e8-9200-3c4a9275d6c8	SAMEA4621189
ERR3412103	WGS	302	289206978	PRJEB25371	SAMEA4621190	124426625	WELLCOME SANGER INSTITUTE	public	ERX3435749	PAIRED	RANDOM	GENOMIC	Moraxella catarrhalis	ILLUMINA	SAMEA4621190	ERP107281	DrakHMS7374468	SC	public	9e4874d4-207f-11e8-9200-3c4a9275d6c8	9e4874d4-207f-11e8-9200-3c4a9275d6c8	SAMEA4621190
ERR3412104	WGS	302	322331546	PRJEB25371	SAMEA4621191	138197606	WELLCOME SANGER INSTITUTE	public	ERX3435750	PAIRED	RANDOM	GENOMIC	Moraxella catarrhalis	ILLUMINA	SAMEA4621191	ERP107281	DrakHMS7374469	SC	public	9e5482d8-207f-11e8-9200-3c4a9275d6c8	9e5482d8-207f-11e8-9200-3c4a9275d6c8	SAMEA4621191
ERR3412105	WGS	302	329560822	PRJEB25371	SAMEA4621192	139202559	WELLCOME SANGER INSTITUTE	public	ERX3435751	PAIRED	RANDOM	GENOMIC	Moraxella catarrhalis	ILLUMINA	SAMEA4621192	ERP107281	DrakHMS7374470	SC	public	9e5f80a2-207f-11e8-9200-3c4a9275d6c8	9e5f80a2-207f-11e8-9200-3c4a9275d6c8	SAMEA4621192
ERR3412106	WGS	302	303873608	PRJEB25371	SAMEA4621193	129596420	WELLCOME SANGER INSTITUTE	public	ERX3435752	PAIRED	RANDOM	GENOMIC	Moraxella catarrhalis	ILLUMINA	SAMEA4621193	ERP107281	DrakHMS7374471	SC	public	9e6cffe8-207f-11e8-9200-3c4a9275d6c8	9e6cffe8-207f-11e8-9200-3c4a9275d6c8	SAMEA4621193
ERR3412107	WGS	302	352070392	PRJEB25371	SAMEA4621194	147138477	WELLCOME SANGER INSTITUTE	public	ERX3435753	PAIRED	RANDOM	GENOMIC	Moraxella catarrhalis	ILLUMINA	SAMEA4621194	ERP107281	DrakHMS7374472	SC	public	9e7a8da2-207f-11e8-9200-3c4a9275d6c8	9e7a8da2-207f-11e8-9200-3c4a9275d6c8	SAMEA4621194
ERR3412108	WGS	302	352982130	PRJEB25371	SAMEA4621195	147263150	WELLCOME SANGER INSTITUTE	public	ERX3435754	PAIRED	RANDOM	GENOMIC	Moraxella catarrhalis	ILLUMINA	SAMEA4621195	ERP107281	DrakHMS7374473	SC	public	9e831044-207f-11e8-9200-3c4a9275d6c8	9e831044-207f-11e8-9200-3c4a9275d6c8	SAMEA4621195
ERR3412109	WGS	302	308764498	PRJEB25371	SAMEA4621196	131041737	WELLCOME SANGER INSTITUTE	public	ERX3435755	PAIRED	RANDOM	GENOMIC	Moraxella catarrhalis	ILLUMINA	SAMEA4621196	ERP107281	DrakHMS7374474	SC	public	9e8c3b60-207f-11e8-9200-3c4a9275d6c8	9e8c3b60-207f-11e8-9200-3c4a9275d6c8	SAMEA4621196
ERR3412110	WGS	302	330913480	PRJEB25371	SAMEA4621197	139290023	WELLCOME SANGER INSTITUTE	public	ERX3435756	PAIRED	RANDOM	GENOMIC	Moraxella catarrhalis	ILLUMINA	SAMEA4621197	ERP107281	DrakHMS7374475	SC	public	9e9b36d8-207f-11e8-9200-3c4a9275d6c8	9e9b36d8-207f-11e8-9200-3c4a9275d6c8	SAMEA4621197
ERR3412111	WGS	302	314617258	PRJEB25371	SAMEA4621198	133635707	WELLCOME SANGER INSTITUTE	public	ERX3435757	PAIRED	RANDOM	GENOMIC	Moraxella catarrhalis	ILLUMINA	SAMEA4621198	ERP107281	DrakHMS7374476	SC	public	9ea98044-207f-11e8-9200-3c4a9275d6c8	9ea98044-207f-11e8-9200-3c4a9275d6c8	SAMEA4621198
ERR3412112	WGS	302	307583074	PRJEB25371	SAMEA4621199	131269787	WELLCOME SANGER INSTITUTE	public	ERX3435758	PAIRED	RANDOM	GENOMIC	Moraxella catarrhalis	ILLUMINA	SAMEA4621199	ERP107281	DrakHMS7374477	SC	public	9ebcea6c-207f-11e8-9200-3c4a9275d6c8	9ebcea6c-207f-11e8-9200-3c4a9275d6c8	SAMEA4621199
ERR3412113	WGS	302	302660172	PRJEB25371	SAMEA4621200	127897363	WELLCOME SANGER INSTITUTE	public	ERX3435759	PAIRED	RANDOM	GENOMIC	Moraxella catarrhalis	ILLUMINA	SAMEA4621200	ERP107281	DrakHMS7374478	SC	public	9ece1f8a-207f-11e8-9200-3c4a9275d6c8	9ece1f8a-207f-11e8-9200-3c4a9275d6c8	SAMEA4621200
ERR3412114	WGS	302	289281270	PRJEB25371	SAMEA4621201	122312732	WELLCOME SANGER INSTITUTE	public	ERX3435760	PAIRED	RANDOM	GENOMIC	Moraxella catarrhalis	ILLUMINA	SAMEA4621201	ERP107281	DrakHMS7374479	SC	public	9ee036ca-207f-11e8-9200-3c4a9275d6c8	9ee036ca-207f-11e8-9200-3c4a9275d6c8	SAMEA4621201
ERR3412115	WGS	302	267294160	PRJEB25371	SAMEA4621202	113362105	WELLCOME SANGER INSTITUTE	public	ERX3435761	PAIRED	RANDOM	GENOMIC	Moraxella catarrhalis	ILLUMINA	SAMEA4621202	ERP107281	DrakHMS7374480	SC	public	9ee8e3ce-207f-11e8-9200-3c4a9275d6c8	9ee8e3ce-207f-11e8-9200-3c4a9275d6c8	SAMEA4621202
ERR3412116	WGS	302	303203772	PRJEB25371	SAMEA4621203	129126459	WELLCOME SANGER INSTITUTE	public	ERX3435762	PAIRED	RANDOM	GENOMIC	Moraxella catarrhalis	ILLUMINA	SAMEA4621203	ERP107281	DrakHMS7374481	SC	public	9ef19172-207f-11e8-9200-3c4a9275d6c8	9ef19172-207f-11e8-9200-3c4a9275d6c8	SAMEA4621203
ERR3412117	WGS	302	322716898	PRJEB25371	SAMEA4621204	137338078	WELLCOME SANGER INSTITUTE	public	ERX3435763	PAIRED	RANDOM	GENOMIC	Moraxella catarrhalis	ILLUMINA	SAMEA4621204	ERP107281	DrakHMS7374482	SC	public	9efaba22-207f-11e8-9200-3c4a9275d6c8	9efaba22-207f-11e8-9200-3c4a9275d6c8	SAMEA4621204
ERR3412118	WGS	302	294991184	PRJEB25371	SAMEA4621205	125444213	WELLCOME SANGER INSTITUTE	public	ERX3435764	PAIRED	RANDOM	GENOMIC	Moraxella catarrhalis	ILLUMINA	SAMEA4621205	ERP107281	DrakHMS7374483	SC	public	9f046946-207f-11e8-9200-3c4a9275d6c8	9f046946-207f-11e8-9200-3c4a9275d6c8	SAMEA4621205
ERR3412119	WGS	302	307757026	PRJEB25371	SAMEA4621206	130239227	WELLCOME SANGER INSTITUTE	public	ERX3435765	PAIRED	RANDOM	GENOMIC	Moraxella catarrhalis	ILLUMINA	SAMEA4621206	ERP107281	DrakHMS7374484	SC	public	9f0df434-207f-11e8-9200-3c4a9275d6c8	9f0df434-207f-11e8-9200-3c4a9275d6c8	SAMEA4621206
ERR3412120	WGS	302	297082232	PRJEB25371	SAMEA4621207	127248664	WELLCOME SANGER INSTITUTE	public	ERX3435766	PAIRED	RANDOM	GENOMIC	Moraxella catarrhalis	ILLUMINA	SAMEA4621207	ERP107281	DrakHMS7374485	SC	public	9f171500-207f-11e8-9200-3c4a9275d6c8	9f171500-207f-11e8-9200-3c4a9275d6c8	SAMEA4621207
ERR3412121	WGS	302	326074534	PRJEB25371	SAMEA4621208	138467409	WELLCOME SANGER INSTITUTE	public	ERX3435767	PAIRED	RANDOM	GENOMIC	Moraxella catarrhalis	ILLUMINA	SAMEA4621208	ERP107281	DrakHMS7374486	SC	public	9f20c398-207f-11e8-9200-3c4a9275d6c8	9f20c398-207f-11e8-9200-3c4a9275d6c8	SAMEA4621208
ERR3412122	WGS	302	332305096	PRJEB25371	SAMEA4621209	139782832	WELLCOME SANGER INSTITUTE	public	ERX3435768	PAIRED	RANDOM	GENOMIC	Moraxella catarrhalis	ILLUMINA	SAMEA4621209	ERP107281	DrakHMS7374487	SC	public	9f2a477e-207f-11e8-9200-3c4a9275d6c8	9f2a477e-207f-11e8-9200-3c4a9275d6c8	SAMEA4621209
ERR3412123	WGS	302	310452376	PRJEB25371	SAMEA4621210	130810768	WELLCOME SANGER INSTITUTE	public	ERX3435769	PAIRED	RANDOM	GENOMIC	Moraxella catarrhalis	ILLUMINA	SAMEA4621210	ERP107281	DrakHMS7374488	SC	public	9f332902-207f-11e8-9200-3c4a9275d6c8	9f332902-207f-11e8-9200-3c4a9275d6c8	SAMEA4621210
ERR3412124	WGS	302	308786242	PRJEB25371	SAMEA4621211	131204111	WELLCOME SANGER INSTITUTE	public	ERX3435770	PAIRED	RANDOM	GENOMIC	Moraxella catarrhalis	ILLUMINA	SAMEA4621211	ERP107281	DrakHMS7374489	SC	public	9f3c0c34-207f-11e8-9200-3c4a9275d6c8	9f3c0c34-207f-11e8-9200-3c4a9275d6c8	SAMEA4621211
ERR3412125	WGS	302	290229248	PRJEB25371	SAMEA4621212	123865518	WELLCOME SANGER INSTITUTE	public	ERX3435771	PAIRED	RANDOM	GENOMIC	Moraxella catarrhalis	ILLUMINA	SAMEA4621212	ERP107281	DrakHMS7374490	SC	public	9f44d8aa-207f-11e8-9200-3c4a9275d6c8	9f44d8aa-207f-11e8-9200-3c4a9275d6c8	SAMEA4621212
ERR3412126	WGS	302	297925114	PRJEB25371	SAMEA4621213	126057834	WELLCOME SANGER INSTITUTE	public	ERX3435772	PAIRED	RANDOM	GENOMIC	Moraxella catarrhalis	ILLUMINA	SAMEA4621213	ERP107281	DrakHMS7374491	SC	public	9f54ff0a-207f-11e8-9200-3c4a9275d6c8	9f54ff0a-207f-11e8-9200-3c4a9275d6c8	SAMEA4621213
ERR3412127	WGS	302	312239914	PRJEB25371	SAMEA4621214	131596291	WELLCOME SANGER INSTITUTE	public	ERX3435773	PAIRED	RANDOM	GENOMIC	Moraxella catarrhalis	ILLUMINA	SAMEA4621214	ERP107281	DrakHMS7374492	SC	public	9f60711e-207f-11e8-9200-3c4a9275d6c8	9f60711e-207f-11e8-9200-3c4a9275d6c8	SAMEA4621214
ERR3412128	WGS	302	359318996	PRJEB25371	SAMEA4621215	151138404	WELLCOME SANGER INSTITUTE	public	ERX3435774	PAIRED	RANDOM	GENOMIC	Moraxella catarrhalis	ILLUMINA	SAMEA4621215	ERP107281	DrakHMS7374493	SC	public	9f6ca4ac-207f-11e8-9200-3c4a9275d6c8	9f6ca4ac-207f-11e8-9200-3c4a9275d6c8	SAMEA4621215
ERR3412129	WGS	302	285059310	PRJEB25371	SAMEA4621216	121952857	WELLCOME SANGER INSTITUTE	public	ERX3435775	PAIRED	RANDOM	GENOMIC	Moraxella catarrhalis	ILLUMINA	SAMEA4621216	ERP107281	DrakHMS7374494	SC	public	9f7c6860-207f-11e8-9200-3c4a9275d6c8	9f7c6860-207f-11e8-9200-3c4a9275d6c8	SAMEA4621216
ERR3412136	WGS	302	317595582	PRJEB25371	SAMEA4621228	136188563	WELLCOME SANGER INSTITUTE	public	ERX3435782	PAIRED	RANDOM	GENOMIC	Moraxella catarrhalis	ILLUMINA	SAMEA4621228	ERP107281	DrakHMS7374501	SC	public	9fe601c6-207f-11e8-9200-3c4a9275d6c8	9fe601c6-207f-11e8-9200-3c4a9275d6c8	SAMEA4621228
ERR3412137	WGS	302	297654824	PRJEB25371	SAMEA4621229	125431257	WELLCOME SANGER INSTITUTE	public	ERX3435783	PAIRED	RANDOM	GENOMIC	Moraxella catarrhalis	ILLUMINA	SAMEA4621229	ERP107281	DrakHMS7374502	SC	public	a0048380-207f-11e8-9200-3c4a9275d6c8	a0048380-207f-11e8-9200-3c4a9275d6c8	SAMEA4621229
ERR3412152	WGS	302	304583308	PRJEB25371	SAMEA4621221	133145453	WELLCOME SANGER INSTITUTE	public	ERX3435798	PAIRED	RANDOM	GENOMIC	Moraxella catarrhalis	ILLUMINA	SAMEA4621221	ERP107281	DrakHMS7374517	SC	public	a0db08d8-207f-11e8-9200-3c4a9275d6c8	a0db08d8-207f-11e8-9200-3c4a9275d6c8	SAMEA4621221
ERR3412153	WGS	302	329241608	PRJEB25371	SAMEA4621222	139157123	WELLCOME SANGER INSTITUTE	public	ERX3435799	PAIRED	RANDOM	GENOMIC	Moraxella catarrhalis	ILLUMINA	SAMEA4621222	ERP107281	DrakHMS7374518	SC	public	a0e8bc6c-207f-11e8-9200-3c4a9275d6c8	a0e8bc6c-207f-11e8-9200-3c4a9275d6c8	SAMEA4621222
ERR3412175	WGS	302	288983498	PRJEB25371	SAMEA4621262	123139915	WELLCOME SANGER INSTITUTE	public	ERX3435821	PAIRED	RANDOM	GENOMIC	Moraxella catarrhalis	ILLUMINA	SAMEA4621262	ERP107281	DrakHMS7374540	SC	public	a20e5048-207f-11e8-9200-3c4a9275d6c8	a20e5048-207f-11e8-9200-3c4a9275d6c8	SAMEA4621262
ERR3412176	WGS	302	279288392	PRJEB25371	SAMEA4621263	120242035	WELLCOME SANGER INSTITUTE	public	ERX3435822	PAIRED	RANDOM	GENOMIC	Moraxella catarrhalis	ILLUMINA	SAMEA4621263	ERP107281	DrakHMS7374541	SC	public	a21ab310-207f-11e8-9200-3c4a9275d6c8	a21ab310-207f-11e8-9200-3c4a9275d6c8	SAMEA4621263
ERR3412177	WGS	302	313754142	PRJEB25371	SAMEA4621264	132417068	WELLCOME SANGER INSTITUTE	public	ERX3435823	PAIRED	RANDOM	GENOMIC	Moraxella catarrhalis	ILLUMINA	SAMEA4621264	ERP107281	DrakHMS7374542	SC	public	a2263d66-207f-11e8-9200-3c4a9275d6c8	a2263d66-207f-11e8-9200-3c4a9275d6c8	SAMEA4621264
ERR3412178	WGS	302	301107288	PRJEB25371	SAMEA4621265	126828541	WELLCOME SANGER INSTITUTE	public	ERX3435824	PAIRED	RANDOM	GENOMIC	Moraxella catarrhalis	ILLUMINA	SAMEA4621265	ERP107281	DrakHMS7374543	SC	public	a234e424-207f-11e8-9200-3c4a9275d6c8	a234e424-207f-11e8-9200-3c4a9275d6c8	SAMEA4621265
ERR3412179	WGS	302	308026712	PRJEB25371	SAMEA4621266	132076274	WELLCOME SANGER INSTITUTE	public	ERX3435825	PAIRED	RANDOM	GENOMIC	Moraxella catarrhalis	ILLUMINA	SAMEA4621266	ERP107281	DrakHMS7374544	SC	public	a23e97f8-207f-11e8-9200-3c4a9275d6c8	a23e97f8-207f-11e8-9200-3c4a9275d6c8	SAMEA4621266
ERR3410267	WGS	302	468847752	PRJEB25371	SAMEA4621267	191015823	WELLCOME SANGER INSTITUTE	public	ERX3433913	PAIRED	RANDOM	GENOMIC	Moraxella catarrhalis	ILLUMINA	SAMEA4621267	ERP107281	DrakHMS7374545	SC	public	a4d7c3fe-207f-11e8-9200-3c4a9275d6c8	a4d7c3fe-207f-11e8-9200-3c4a9275d6c8	SAMEA4621267
ERR3410268	WGS	302	510251650	PRJEB25371	SAMEA4621268	202888789	WELLCOME SANGER INSTITUTE	public	ERX3433914	PAIRED	RANDOM	GENOMIC	Moraxella catarrhalis	ILLUMINA	SAMEA4621268	ERP107281	DrakHMS7374546	SC	public	a4e1a2b6-207f-11e8-9200-3c4a9275d6c8	a4e1a2b6-207f-11e8-9200-3c4a9275d6c8	SAMEA4621268
ERR3410269	WGS	302	449983926	PRJEB25371	SAMEA4621269	185566230	WELLCOME SANGER INSTITUTE	public	ERX3433915	PAIRED	RANDOM	GENOMIC	Moraxella catarrhalis	ILLUMINA	SAMEA4621269	ERP107281	DrakHMS7374547	SC	public	a4f198ba-207f-11e8-9200-3c4a9275d6c8	a4f198ba-207f-11e8-9200-3c4a9275d6c8	SAMEA4621269
ERR3410270	WGS	302	450322166	PRJEB25371	SAMEA4621270	183049535	WELLCOME SANGER INSTITUTE	public	ERX3433916	PAIRED	RANDOM	GENOMIC	Moraxella catarrhalis	ILLUMINA	SAMEA4621270	ERP107281	DrakHMS7374548	SC	public	a5006b2e-207f-11e8-9200-3c4a9275d6c8	a5006b2e-207f-11e8-9200-3c4a9275d6c8	SAMEA4621270
ERR3410271	WGS	302	272131898	PRJEB25371	SAMEA4621271	108739072	WELLCOME SANGER INSTITUTE	public	ERX3433917	PAIRED	RANDOM	GENOMIC	Moraxella catarrhalis	ILLUMINA	SAMEA4621271	ERP107281	DrakHMS7374549	SC	public	a512083e-207f-11e8-9200-3c4a9275d6c8	a512083e-207f-11e8-9200-3c4a9275d6c8	SAMEA4621271
ERR3410272	WGS	302	499098488	PRJEB25371	SAMEA4621272	200147752	WELLCOME SANGER INSTITUTE	public	ERX3433918	PAIRED	RANDOM	GENOMIC	Moraxella catarrhalis	ILLUMINA	SAMEA4621272	ERP107281	DrakHMS7374550	SC	public	a51de212-207f-11e8-9200-3c4a9275d6c8	a51de212-207f-11e8-9200-3c4a9275d6c8	SAMEA4621272
ERR3410273	WGS	302	508079364	PRJEB25371	SAMEA4621273	203709814	WELLCOME SANGER INSTITUTE	public	ERX3433919	PAIRED	RANDOM	GENOMIC	Moraxella catarrhalis	ILLUMINA	SAMEA4621273	ERP107281	DrakHMS7374551	SC	public	a52b519a-207f-11e8-9200-3c4a9275d6c8	a52b519a-207f-11e8-9200-3c4a9275d6c8	SAMEA4621273
ERR3410274	WGS	302	470004110	PRJEB25371	SAMEA4621274	190050379	WELLCOME SANGER INSTITUTE	public	ERX3433920	PAIRED	RANDOM	GENOMIC	Moraxella catarrhalis	ILLUMINA	SAMEA4621274	ERP107281	DrakHMS7374552	SC	public	a53d8608-207f-11e8-9200-3c4a9275d6c8	a53d8608-207f-11e8-9200-3c4a9275d6c8	SAMEA4621274
ERR3410275	WGS	302	434215600	PRJEB25371	SAMEA4621275	177162638	WELLCOME SANGER INSTITUTE	public	ERX3433921	PAIRED	RANDOM	GENOMIC	Moraxella catarrhalis	ILLUMINA	SAMEA4621275	ERP107281	DrakHMS7374553	SC	public	a550b3c2-207f-11e8-9200-3c4a9275d6c8	a550b3c2-207f-11e8-9200-3c4a9275d6c8	SAMEA4621275
ERR3410276	WGS	302	483606492	PRJEB25371	SAMEA4621276	194467171	WELLCOME SANGER INSTITUTE	public	ERX3433922	PAIRED	RANDOM	GENOMIC	Moraxella catarrhalis	ILLUMINA	SAMEA4621276	ERP107281	DrakHMS7374554	SC	public	a55ecdd6-207f-11e8-9200-3c4a9275d6c8	a55ecdd6-207f-11e8-9200-3c4a9275d6c8	SAMEA4621276
ERR3410277	WGS	302	459611686	PRJEB25371	SAMEA4621277	186696606	WELLCOME SANGER INSTITUTE	public	ERX3433923	PAIRED	RANDOM	GENOMIC	Moraxella catarrhalis	ILLUMINA	SAMEA4621277	ERP107281	DrakHMS7374555	SC	public	a569ed56-207f-11e8-9200-3c4a9275d6c8	a569ed56-207f-11e8-9200-3c4a9275d6c8	SAMEA4621277
ERR3410278	WGS	302	454363832	PRJEB25371	SAMEA4621278	179622644	WELLCOME SANGER INSTITUTE	public	ERX3433924	PAIRED	RANDOM	GENOMIC	Moraxella catarrhalis	ILLUMINA	SAMEA4621278	ERP107281	DrakHMS7374556	SC	public	a57caf7c-207f-11e8-9200-3c4a9275d6c8	a57caf7c-207f-11e8-9200-3c4a9275d6c8	SAMEA4621278
ERR3410279	WGS	302	508651352	PRJEB25371	SAMEA4621279	202669065	WELLCOME SANGER INSTITUTE	public	ERX3433925	PAIRED	RANDOM	GENOMIC	Moraxella catarrhalis	ILLUMINA	SAMEA4621279	ERP107281	DrakHMS7374557	SC	public	a58b552c-207f-11e8-9200-3c4a9275d6c8	a58b552c-207f-11e8-9200-3c4a9275d6c8	SAMEA4621279
ERR3410280	WGS	302	488857366	PRJEB25371	SAMEA4621280	199818826	WELLCOME SANGER INSTITUTE	public	ERX3433926	PAIRED	RANDOM	GENOMIC	Moraxella catarrhalis	ILLUMINA	SAMEA4621280	ERP107281	DrakHMS7374558	SC	public	a59c7e10-207f-11e8-9200-3c4a9275d6c8	a59c7e10-207f-11e8-9200-3c4a9275d6c8	SAMEA4621280
ERR3410281	WGS	302	537379404	PRJEB25371	SAMEA4621281	218428902	WELLCOME SANGER INSTITUTE	public	ERX3433927	PAIRED	RANDOM	GENOMIC	Moraxella catarrhalis	ILLUMINA	SAMEA4621281	ERP107281	DrakHMS7374559	SC	public	a5ad8f98-207f-11e8-9200-3c4a9275d6c8	a5ad8f98-207f-11e8-9200-3c4a9275d6c8	SAMEA4621281
ERR3410282	WGS	302	555789022	PRJEB25371	SAMEA4621282	220160468	WELLCOME SANGER INSTITUTE	public	ERX3433928	PAIRED	RANDOM	GENOMIC	Moraxella catarrhalis	ILLUMINA	SAMEA4621282	ERP107281	DrakHMS7374560	SC	public	a5c0bcda-207f-11e8-9200-3c4a9275d6c8	a5c0bcda-207f-11e8-9200-3c4a9275d6c8	SAMEA4621282
ERR3410283	WGS	302	538194804	PRJEB25371	SAMEA4621283	215364280	WELLCOME SANGER INSTITUTE	public	ERX3433929	PAIRED	RANDOM	GENOMIC	Moraxella catarrhalis	ILLUMINA	SAMEA4621283	ERP107281	DrakHMS7374561	SC	public	a5d40664-207f-11e8-9200-3c4a9275d6c8	a5d40664-207f-11e8-9200-3c4a9275d6c8	SAMEA4621283
ERR3410288	WGS	302	457654726	PRJEB25371	SAMEA4621288	185974596	WELLCOME SANGER INSTITUTE	public	ERX3433934	PAIRED	RANDOM	GENOMIC	Moraxella catarrhalis	ILLUMINA	SAMEA4621288	ERP107281	DrakHMS7374566	SC	public	a6158a58-207f-11e8-9200-3c4a9275d6c8	a6158a58-207f-11e8-9200-3c4a9275d6c8	SAMEA4621288
ERR3410297	WGS	302	478359846	PRJEB25371	SAMEA4621297	190289579	WELLCOME SANGER INSTITUTE	public	ERX3433943	PAIRED	RANDOM	GENOMIC	Moraxella catarrhalis	ILLUMINA	SAMEA4621297	ERP107281	DrakHMS7374575	SC	public	a6954ea0-207f-11e8-9200-3c4a9275d6c8	a6954ea0-207f-11e8-9200-3c4a9275d6c8	SAMEA4621297
ERR3410305	WGS	302	507768002	PRJEB25371	SAMEA4621305	204455308	WELLCOME SANGER INSTITUTE	public	ERX3433951	PAIRED	RANDOM	GENOMIC	Moraxella catarrhalis	ILLUMINA	SAMEA4621305	ERP107281	DrakHMS7374583	SC	public	a6f77616-207f-11e8-9200-3c4a9275d6c8	a6f77616-207f-11e8-9200-3c4a9275d6c8	SAMEA4621305
ERR3410306	WGS	302	473166352	PRJEB25371	SAMEA4621306	188246578	WELLCOME SANGER INSTITUTE	public	ERX3433952	PAIRED	RANDOM	GENOMIC	Moraxella catarrhalis	ILLUMINA	SAMEA4621306	ERP107281	DrakHMS7374584	SC	public	a700561e-207f-11e8-9200-3c4a9275d6c8	a700561e-207f-11e8-9200-3c4a9275d6c8	SAMEA4621306
ERR3410307	WGS	302	439249638	PRJEB25371	SAMEA4621307	177742758	WELLCOME SANGER INSTITUTE	public	ERX3433953	PAIRED	RANDOM	GENOMIC	Moraxella catarrhalis	ILLUMINA	SAMEA4621307	ERP107281	DrakHMS7374585	SC	public	a70b0a46-207f-11e8-9200-3c4a9275d6c8	a70b0a46-207f-11e8-9200-3c4a9275d6c8	SAMEA4621307
ERR3410308	WGS	302	408476442	PRJEB25371	SAMEA4621308	166783356	WELLCOME SANGER INSTITUTE	public	ERX3433954	PAIRED	RANDOM	GENOMIC	Moraxella catarrhalis	ILLUMINA	SAMEA4621308	ERP107281	DrakHMS7374586	SC	public	a7127ccc-207f-11e8-9200-3c4a9275d6c8	a7127ccc-207f-11e8-9200-3c4a9275d6c8	SAMEA4621308
ERR3410309	WGS	302	408773912	PRJEB25371	SAMEA4621309	165597717	WELLCOME SANGER INSTITUTE	public	ERX3433955	PAIRED	RANDOM	GENOMIC	Moraxella catarrhalis	ILLUMINA	SAMEA4621309	ERP107281	DrakHMS7374587	SC	public	a72d6fc8-207f-11e8-9200-3c4a9275d6c8	a72d6fc8-207f-11e8-9200-3c4a9275d6c8	SAMEA4621309
ERR3410310	WGS	302	427384964	PRJEB25371	SAMEA4621310	174723461	WELLCOME SANGER INSTITUTE	public	ERX3433956	PAIRED	RANDOM	GENOMIC	Moraxella catarrhalis	ILLUMINA	SAMEA4621310	ERP107281	DrakHMS7374588	SC	public	a73cbd20-207f-11e8-9200-3c4a9275d6c8	a73cbd20-207f-11e8-9200-3c4a9275d6c8	SAMEA4621310
ERR3410311	WGS	302	416645542	PRJEB25371	SAMEA4621311	169570718	WELLCOME SANGER INSTITUTE	public	ERX3433957	PAIRED	RANDOM	GENOMIC	Moraxella catarrhalis	ILLUMINA	SAMEA4621311	ERP107281	DrakHMS7374589	SC	public	a745f7d2-207f-11e8-9200-3c4a9275d6c8	a745f7d2-207f-11e8-9200-3c4a9275d6c8	SAMEA4621311
ERR3410312	WGS	302	481234584	PRJEB25371	SAMEA4621312	191293658	WELLCOME SANGER INSTITUTE	public	ERX3433958	PAIRED	RANDOM	GENOMIC	Moraxella catarrhalis	ILLUMINA	SAMEA4621312	ERP107281	DrakHMS7374590	SC	public	a7530602-207f-11e8-9200-3c4a9275d6c8	a7530602-207f-11e8-9200-3c4a9275d6c8	SAMEA4621312
ERR3410313	WGS	302	463546444	PRJEB25371	SAMEA4621313	186845189	WELLCOME SANGER INSTITUTE	public	ERX3433959	PAIRED	RANDOM	GENOMIC	Moraxella catarrhalis	ILLUMINA	SAMEA4621313	ERP107281	DrakHMS7374591	SC	public	a75f1c58-207f-11e8-9200-3c4a9275d6c8	a75f1c58-207f-11e8-9200-3c4a9275d6c8	SAMEA4621313
ERR3410314	WGS	302	440197616	PRJEB25371	SAMEA4621314	179762518	WELLCOME SANGER INSTITUTE	public	ERX3433960	PAIRED	RANDOM	GENOMIC	Moraxella catarrhalis	ILLUMINA	SAMEA4621314	ERP107281	DrakHMS7374592	SC	public	a76eb5d2-207f-11e8-9200-3c4a9275d6c8	a76eb5d2-207f-11e8-9200-3c4a9275d6c8	SAMEA4621314
ERR3410315	WGS	302	454557414	PRJEB25371	SAMEA4621315	181745299	WELLCOME SANGER INSTITUTE	public	ERX3433961	PAIRED	RANDOM	GENOMIC	Moraxella catarrhalis	ILLUMINA	SAMEA4621315	ERP107281	DrakHMS7374593	SC	public	a776e1ee-207f-11e8-9200-3c4a9275d6c8	a776e1ee-207f-11e8-9200-3c4a9275d6c8	SAMEA4621315
ERR3410316	WGS	302	405168938	PRJEB25371	SAMEA4621316	166963467	WELLCOME SANGER INSTITUTE	public	ERX3433962	PAIRED	RANDOM	GENOMIC	Moraxella catarrhalis	ILLUMINA	SAMEA4621316	ERP107281	DrakHMS7374594	SC	public	a77f3a92-207f-11e8-9200-3c4a9275d6c8	a77f3a92-207f-11e8-9200-3c4a9275d6c8	SAMEA4621316
ERR3410317	WGS	302	451910082	PRJEB25371	SAMEA4621317	184384131	WELLCOME SANGER INSTITUTE	public	ERX3433963	PAIRED	RANDOM	GENOMIC	Moraxella catarrhalis	ILLUMINA	SAMEA4621317	ERP107281	DrakHMS7374595	SC	public	a7882454-207f-11e8-9200-3c4a9275d6c8	a7882454-207f-11e8-9200-3c4a9275d6c8	SAMEA4621317
ERR3410318	WGS	302	403775208	PRJEB25371	SAMEA4621318	164986712	WELLCOME SANGER INSTITUTE	public	ERX3433964	PAIRED	RANDOM	GENOMIC	Moraxella catarrhalis	ILLUMINA	SAMEA4621318	ERP107281	DrakHMS7374596	SC	public	a7958068-207f-11e8-9200-3c4a9275d6c8	a7958068-207f-11e8-9200-3c4a9275d6c8	SAMEA4621318
ERR3410319	WGS	302	458421806	PRJEB25371	SAMEA4621319	187597094	WELLCOME SANGER INSTITUTE	public	ERX3433965	PAIRED	RANDOM	GENOMIC	Moraxella catarrhalis	ILLUMINA	SAMEA4621319	ERP107281	DrakHMS7374597	SC	public	a7a25842-207f-11e8-9200-3c4a9275d6c8	a7a25842-207f-11e8-9200-3c4a9275d6c8	SAMEA4621319
ERR3410320	WGS	302	447739764	PRJEB25371	SAMEA4621320	180944967	WELLCOME SANGER INSTITUTE	public	ERX3433966	PAIRED	RANDOM	GENOMIC	Moraxella catarrhalis	ILLUMINA	SAMEA4621320	ERP107281	DrakHMS7374598	SC	public	a7aaabfa-207f-11e8-9200-3c4a9275d6c8	a7aaabfa-207f-11e8-9200-3c4a9275d6c8	SAMEA4621320
ERR3410321	WGS	302	462745540	PRJEB25371	SAMEA4621321	185083616	WELLCOME SANGER INSTITUTE	public	ERX3433967	PAIRED	RANDOM	GENOMIC	Moraxella catarrhalis	ILLUMINA	SAMEA4621321	ERP107281	DrakHMS7374599	SC	public	a7b2f3d2-207f-11e8-9200-3c4a9275d6c8	a7b2f3d2-207f-11e8-9200-3c4a9275d6c8	SAMEA4621321
ERR3410322	WGS	302	523272984	PRJEB25371	SAMEA4621322	209430375	WELLCOME SANGER INSTITUTE	public	ERX3433968	PAIRED	RANDOM	GENOMIC	Moraxella catarrhalis	ILLUMINA	SAMEA4621322	ERP107281	DrakHMS7374600	SC	public	a7bcfb70-207f-11e8-9200-3c4a9275d6c8	a7bcfb70-207f-11e8-9200-3c4a9275d6c8	SAMEA4621322
ERR3410323	WGS	302	455994330	PRJEB25371	SAMEA4621323	186020671	WELLCOME SANGER INSTITUTE	public	ERX3433969	PAIRED	RANDOM	GENOMIC	Moraxella catarrhalis	ILLUMINA	SAMEA4621323	ERP107281	DrakHMS7374601	SC	public	a7cf8f4c-207f-11e8-9200-3c4a9275d6c8	a7cf8f4c-207f-11e8-9200-3c4a9275d6c8	SAMEA4621323
ERR3410328	WGS	302	442732000	PRJEB25371	SAMEA4621328	183865451	WELLCOME SANGER INSTITUTE	public	ERX3433974	PAIRED	RANDOM	GENOMIC	Moraxella catarrhalis	ILLUMINA	SAMEA4621328	ERP107281	DrakHMS7374606	SC	public	a80d7f1e-207f-11e8-9200-3c4a9275d6c8	a80d7f1e-207f-11e8-9200-3c4a9275d6c8	SAMEA4621328
ERR3410329	WGS	302	493424814	PRJEB25371	SAMEA4621329	198189932	WELLCOME SANGER INSTITUTE	public	ERX3433975	PAIRED	RANDOM	GENOMIC	Moraxella catarrhalis	ILLUMINA	SAMEA4621329	ERP107281	DrakHMS7374607	SC	public	a81f30e2-207f-11e8-9200-3c4a9275d6c8	a81f30e2-207f-11e8-9200-3c4a9275d6c8	SAMEA4621329
ERR3410330	WGS	302	394327742	PRJEB25371	SAMEA4621330	159738934	WELLCOME SANGER INSTITUTE	public	ERX3433976	PAIRED	RANDOM	GENOMIC	Moraxella catarrhalis	ILLUMINA	SAMEA4621330	ERP107281	DrakHMS7374608	SC	public	a82f07a6-207f-11e8-9200-3c4a9275d6c8	a82f07a6-207f-11e8-9200-3c4a9275d6c8	SAMEA4621330
ERR3410333	WGS	302	453830198	PRJEB25371	SAMEA4621333	185270762	WELLCOME SANGER INSTITUTE	public	ERX3433979	PAIRED	RANDOM	GENOMIC	Moraxella catarrhalis	ILLUMINA	SAMEA4621333	ERP107281	DrakHMS7374611	SC	public	a848e298-207f-11e8-9200-3c4a9275d6c8	a848e298-207f-11e8-9200-3c4a9275d6c8	SAMEA4621333
ERR3410334	WGS	302	512009592	PRJEB25371	SAMEA4621334	205454651	WELLCOME SANGER INSTITUTE	public	ERX3433980	PAIRED	RANDOM	GENOMIC	Moraxella catarrhalis	ILLUMINA	SAMEA4621334	ERP107281	DrakHMS7374612	SC	public	a850ba9a-207f-11e8-9200-3c4a9275d6c8	a850ba9a-207f-11e8-9200-3c4a9275d6c8	SAMEA4621334
ERR3410335	WGS	302	427959368	PRJEB25371	SAMEA4621335	177334487	WELLCOME SANGER INSTITUTE	public	ERX3433981	PAIRED	RANDOM	GENOMIC	Moraxella catarrhalis	ILLUMINA	SAMEA4621335	ERP107281	DrakHMS7374613	SC	public	a85a5898-207f-11e8-9200-3c4a9275d6c8	a85a5898-207f-11e8-9200-3c4a9275d6c8	SAMEA4621335
ERR3410336	WGS	302	458832526	PRJEB25371	SAMEA4621336	186825061	WELLCOME SANGER INSTITUTE	public	ERX3433982	PAIRED	RANDOM	GENOMIC	Moraxella catarrhalis	ILLUMINA	SAMEA4621336	ERP107281	DrakHMS7374614	SC	public	a8638d46-207f-11e8-9200-3c4a9275d6c8	a8638d46-207f-11e8-9200-3c4a9275d6c8	SAMEA4621336
ERR3410337	WGS	302	535280806	PRJEB25371	SAMEA4621337	216826308	WELLCOME SANGER INSTITUTE	public	ERX3433983	PAIRED	RANDOM	GENOMIC	Moraxella catarrhalis	ILLUMINA	SAMEA4621337	ERP107281	DrakHMS7374615	SC	public	a86c7bb8-207f-11e8-9200-3c4a9275d6c8	a86c7bb8-207f-11e8-9200-3c4a9275d6c8	SAMEA4621337
ERR3410342	WGS	302	384105344	PRJEB25371	SAMEA4621342	156737330	WELLCOME SANGER INSTITUTE	public	ERX3433988	PAIRED	RANDOM	GENOMIC	Moraxella catarrhalis	ILLUMINA	SAMEA4621342	ERP107281	DrakHMS7374620	SC	public	a8a4d350-207f-11e8-9200-3c4a9275d6c8	a8a4d350-207f-11e8-9200-3c4a9275d6c8	SAMEA4621342
ERR3410343	WGS	302	453965192	PRJEB25371	SAMEA4621343	186724219	WELLCOME SANGER INSTITUTE	public	ERX3433989	PAIRED	RANDOM	GENOMIC	Moraxella catarrhalis	ILLUMINA	SAMEA4621343	ERP107281	DrakHMS7374621	SC	public	a8addd2e-207f-11e8-9200-3c4a9275d6c8	a8addd2e-207f-11e8-9200-3c4a9275d6c8	SAMEA4621343
ERR3410344	WGS	302	408954508	PRJEB25371	SAMEA4621344	168170019	WELLCOME SANGER INSTITUTE	public	ERX3433990	PAIRED	RANDOM	GENOMIC	Moraxella catarrhalis	ILLUMINA	SAMEA4621344	ERP107281	DrakHMS7374622	SC	public	a8b77b7c-207f-11e8-9200-3c4a9275d6c8	a8b77b7c-207f-11e8-9200-3c4a9275d6c8	SAMEA4621344
ERR3410345	WGS	302	546989346	PRJEB25371	SAMEA4621345	218149545	WELLCOME SANGER INSTITUTE	public	ERX3433991	PAIRED	RANDOM	GENOMIC	Moraxella catarrhalis	ILLUMINA	SAMEA4621345	ERP107281	DrakHMS7374623	SC	public	a8c32102-207f-11e8-9200-3c4a9275d6c8	a8c32102-207f-11e8-9200-3c4a9275d6c8	SAMEA4621345
ERR3410351	WGS	302	445554794	PRJEB25371	SAMEA4621351	180830551	WELLCOME SANGER INSTITUTE	public	ERX3433997	PAIRED	RANDOM	GENOMIC	Moraxella catarrhalis	ILLUMINA	SAMEA4621351	ERP107281	DrakHMS7374629	SC	public	a9128fb2-207f-11e8-9200-3c4a9275d6c8	a9128fb2-207f-11e8-9200-3c4a9275d6c8	SAMEA4621351
ERR3410356	WGS	302	389407860	PRJEB25371	SAMEA4621356	159303136	WELLCOME SANGER INSTITUTE	public	ERX3434002	PAIRED	RANDOM	GENOMIC	Moraxella catarrhalis	ILLUMINA	SAMEA4621356	ERP107281	DrakHMS7374634	SC	public	a94967e4-207f-11e8-9200-3c4a9275d6c8	a94967e4-207f-11e8-9200-3c4a9275d6c8	SAMEA4621356
ERR3410357	WGS	302	409700448	PRJEB25371	SAMEA4621357	166412456	WELLCOME SANGER INSTITUTE	public	ERX3434003	PAIRED	RANDOM	GENOMIC	Moraxella catarrhalis	ILLUMINA	SAMEA4621357	ERP107281	DrakHMS7374635	SC	public	a9569838-207f-11e8-9200-3c4a9275d6c8	a9569838-207f-11e8-9200-3c4a9275d6c8	SAMEA4621357
ERR3410358	WGS	302	456721244	PRJEB25371	SAMEA4621358	185263941	WELLCOME SANGER INSTITUTE	public	ERX3434004	PAIRED	RANDOM	GENOMIC	Moraxella catarrhalis	ILLUMINA	SAMEA4621358	ERP107281	DrakHMS7374636	SC	public	a96342cc-207f-11e8-9200-3c4a9275d6c8	a96342cc-207f-11e8-9200-3c4a9275d6c8	SAMEA4621358
ERR3410359	WGS	302	449705482	PRJEB25371	SAMEA4621359	182314752	WELLCOME SANGER INSTITUTE	public	ERX3434005	PAIRED	RANDOM	GENOMIC	Moraxella catarrhalis	ILLUMINA	SAMEA4621359	ERP107281	DrakHMS7374637	SC	public	a972b478-207f-11e8-9200-3c4a9275d6c8	a972b478-207f-11e8-9200-3c4a9275d6c8	SAMEA4621359
ERR3410360	WGS	302	466887772	PRJEB25371	SAMEA4621360	189214426	WELLCOME SANGER INSTITUTE	public	ERX3434006	PAIRED	RANDOM	GENOMIC	Moraxella catarrhalis	ILLUMINA	SAMEA4621360	ERP107281	DrakHMS7374638	SC	public	a97f505c-207f-11e8-9200-3c4a9275d6c8	a97f505c-207f-11e8-9200-3c4a9275d6c8	SAMEA4621360
ERR3410361	WGS	302	475026974	PRJEB25371	SAMEA4621361	190960436	WELLCOME SANGER INSTITUTE	public	ERX3434007	PAIRED	RANDOM	GENOMIC	Moraxella catarrhalis	ILLUMINA	SAMEA4621361	ERP107281	DrakHMS7374639	SC	public	a989e74c-207f-11e8-9200-3c4a9275d6c8	a989e74c-207f-11e8-9200-3c4a9275d6c8	SAMEA4621361
ERR3410362	WGS	302	473632640	PRJEB25371	SAMEA4621362	193445217	WELLCOME SANGER INSTITUTE	public	ERX3434008	PAIRED	RANDOM	GENOMIC	Moraxella catarrhalis	ILLUMINA	SAMEA4621362	ERP107281	DrakHMS7374640	SC	public	a9992298-207f-11e8-9200-3c4a9275d6c8	a9992298-207f-11e8-9200-3c4a9275d6c8	SAMEA4621362
ERR3410366	WGS	302	316470632	PRJEB25371	SAMEA4621366	128746130	WELLCOME SANGER INSTITUTE	public	ERX3434012	PAIRED	RANDOM	GENOMIC	Moraxella catarrhalis	ILLUMINA	SAMEA4621366	ERP107281	DrakHMS7374644	SC	public	aceb6e10-207f-11e8-9200-3c4a9275d6c8	aceb6e10-207f-11e8-9200-3c4a9275d6c8	SAMEA4621366
ERR3410367	WGS	302	293148078	PRJEB25371	SAMEA4621367	120126194	WELLCOME SANGER INSTITUTE	public	ERX3434013	PAIRED	RANDOM	GENOMIC	Moraxella catarrhalis	ILLUMINA	SAMEA4621367	ERP107281	DrakHMS7374645	SC	public	acfb11ee-207f-11e8-9200-3c4a9275d6c8	acfb11ee-207f-11e8-9200-3c4a9275d6c8	SAMEA4621367
ERR3410371	WGS	302	309522820	PRJEB25371	SAMEA4621371	126268294	WELLCOME SANGER INSTITUTE	public	ERX3434017	PAIRED	RANDOM	GENOMIC	Moraxella catarrhalis	ILLUMINA	SAMEA4621371	ERP107281	DrakHMS7374649	SC	public	ad395b52-207f-11e8-9200-3c4a9275d6c8	ad395b52-207f-11e8-9200-3c4a9275d6c8	SAMEA4621371
ERR3410372	WGS	302	340970080	PRJEB25371	SAMEA4621372	137705431	WELLCOME SANGER INSTITUTE	public	ERX3434018	PAIRED	RANDOM	GENOMIC	Moraxella catarrhalis	ILLUMINA	SAMEA4621372	ERP107281	DrakHMS7374650	SC	public	ad4d1804-207f-11e8-9200-3c4a9275d6c8	ad4d1804-207f-11e8-9200-3c4a9275d6c8	SAMEA4621372
ERR3410373	WGS	302	333416758	PRJEB25371	SAMEA4621373	134493992	WELLCOME SANGER INSTITUTE	public	ERX3434019	PAIRED	RANDOM	GENOMIC	Moraxella catarrhalis	ILLUMINA	SAMEA4621373	ERP107281	DrakHMS7374651	SC	public	ad5b5b1c-207f-11e8-9200-3c4a9275d6c8	ad5b5b1c-207f-11e8-9200-3c4a9275d6c8	SAMEA4621373
ERR3410374	WGS	302	299170562	PRJEB25371	SAMEA4621374	119731383	WELLCOME SANGER INSTITUTE	public	ERX3434020	PAIRED	RANDOM	GENOMIC	Moraxella catarrhalis	ILLUMINA	SAMEA4621374	ERP107281	DrakHMS7374652	SC	public	ad6a299e-207f-11e8-9200-3c4a9275d6c8	ad6a299e-207f-11e8-9200-3c4a9275d6c8	SAMEA4621374
ERR3410380	WGS	302	395568056	PRJEB25371	SAMEA4621380	157559211	WELLCOME SANGER INSTITUTE	public	ERX3434026	PAIRED	RANDOM	GENOMIC	Moraxella catarrhalis	ILLUMINA	SAMEA4621380	ERP107281	DrakHMS7374658	SC	public	adc28db4-207f-11e8-9200-3c4a9275d6c8	adc28db4-207f-11e8-9200-3c4a9275d6c8	SAMEA4621380
ERR3410384	WGS	302	368116860	PRJEB25371	SAMEA4621384	148546825	WELLCOME SANGER INSTITUTE	public	ERX3434030	PAIRED	RANDOM	GENOMIC	Moraxella catarrhalis	ILLUMINA	SAMEA4621384	ERP107281	DrakHMS7374662	SC	public	ae03cec8-207f-11e8-9200-3c4a9275d6c8	ae03cec8-207f-11e8-9200-3c4a9275d6c8	SAMEA4621384
ERR3410385	WGS	302	381381002	PRJEB25371	SAMEA4621385	152295161	WELLCOME SANGER INSTITUTE	public	ERX3434031	PAIRED	RANDOM	GENOMIC	Moraxella catarrhalis	ILLUMINA	SAMEA4621385	ERP107281	DrakHMS7374663	SC	public	ae138c46-207f-11e8-9200-3c4a9275d6c8	ae138c46-207f-11e8-9200-3c4a9275d6c8	SAMEA4621385
ERR3410386	WGS	302	317783124	PRJEB25371	SAMEA4621386	130359266	WELLCOME SANGER INSTITUTE	public	ERX3434032	PAIRED	RANDOM	GENOMIC	Moraxella catarrhalis	ILLUMINA	SAMEA4621386	ERP107281	DrakHMS7374664	SC	public	ae22b00e-207f-11e8-9200-3c4a9275d6c8	ae22b00e-207f-11e8-9200-3c4a9275d6c8	SAMEA4621386
ERR3410387	WGS	302	315348702	PRJEB25371	SAMEA4621387	127732310	WELLCOME SANGER INSTITUTE	public	ERX3434033	PAIRED	RANDOM	GENOMIC	Moraxella catarrhalis	ILLUMINA	SAMEA4621387	ERP107281	DrakHMS7374665	SC	public	ae2dcd0e-207f-11e8-9200-3c4a9275d6c8	ae2dcd0e-207f-11e8-9200-3c4a9275d6c8	SAMEA4621387
ERR3410395	WGS	302	338054874	PRJEB25371	SAMEA4621395	136549618	WELLCOME SANGER INSTITUTE	public	ERX3434041	PAIRED	RANDOM	GENOMIC	Moraxella catarrhalis	ILLUMINA	SAMEA4621395	ERP107281	DrakHMS7374673	SC	public	ae9cbcbe-207f-11e8-9200-3c4a9275d6c8	ae9cbcbe-207f-11e8-9200-3c4a9275d6c8	SAMEA4621395
ERR3410396	WGS	302	348347940	PRJEB25371	SAMEA4621396	140974991	WELLCOME SANGER INSTITUTE	public	ERX3434042	PAIRED	RANDOM	GENOMIC	Moraxella catarrhalis	ILLUMINA	SAMEA4621396	ERP107281	DrakHMS7374674	SC	public	aea9073a-207f-11e8-9200-3c4a9275d6c8	aea9073a-207f-11e8-9200-3c4a9275d6c8	SAMEA4621396
ERR3410397	WGS	302	316787430	PRJEB25371	SAMEA4621397	128015092	WELLCOME SANGER INSTITUTE	public	ERX3434043	PAIRED	RANDOM	GENOMIC	Moraxella catarrhalis	ILLUMINA	SAMEA4621397	ERP107281	DrakHMS7374675	SC	public	aeb4eece-207f-11e8-9200-3c4a9275d6c8	aeb4eece-207f-11e8-9200-3c4a9275d6c8	SAMEA4621397
ERR3410398	WGS	302	335188592	PRJEB25371	SAMEA4621398	135346715	WELLCOME SANGER INSTITUTE	public	ERX3434044	PAIRED	RANDOM	GENOMIC	Moraxella catarrhalis	ILLUMINA	SAMEA4621398	ERP107281	DrakHMS7374676	SC	public	aec0bd80-207f-11e8-9200-3c4a9275d6c8	aec0bd80-207f-11e8-9200-3c4a9275d6c8	SAMEA4621398
ERR3410403	WGS	302	331677540	PRJEB25371	SAMEA4621403	133871388	WELLCOME SANGER INSTITUTE	public	ERX3434049	PAIRED	RANDOM	GENOMIC	Moraxella catarrhalis	ILLUMINA	SAMEA4621403	ERP107281	DrakHMS7374681	SC	public	af05d654-207f-11e8-9200-3c4a9275d6c8	af05d654-207f-11e8-9200-3c4a9275d6c8	SAMEA4621403
ERR3410404	WGS	302	310459020	PRJEB25371	SAMEA4621404	125871206	WELLCOME SANGER INSTITUTE	public	ERX3434050	PAIRED	RANDOM	GENOMIC	Moraxella catarrhalis	ILLUMINA	SAMEA4621404	ERP107281	DrakHMS7374682	SC	public	af17ed6c-207f-11e8-9200-3c4a9275d6c8	af17ed6c-207f-11e8-9200-3c4a9275d6c8	SAMEA4621404
ERR3410408	WGS	302	371041126	PRJEB25371	SAMEA4621408	148074929	WELLCOME SANGER INSTITUTE	public	ERX3434054	PAIRED	RANDOM	GENOMIC	Moraxella catarrhalis	ILLUMINA	SAMEA4621408	ERP107281	DrakHMS7374686	SC	public	af5bccbc-207f-11e8-9200-3c4a9275d6c8	af5bccbc-207f-11e8-9200-3c4a9275d6c8	SAMEA4621408
ERR3410409	WGS	302	381199500	PRJEB25371	SAMEA4621409	151848370	WELLCOME SANGER INSTITUTE	public	ERX3434055	PAIRED	RANDOM	GENOMIC	Moraxella catarrhalis	ILLUMINA	SAMEA4621409	ERP107281	DrakHMS7374687	SC	public	af6986e0-207f-11e8-9200-3c4a9275d6c8	af6986e0-207f-11e8-9200-3c4a9275d6c8	SAMEA4621409
ERR3410412	WGS	302	282710052	PRJEB25371	SAMEA4621412	116919329	WELLCOME SANGER INSTITUTE	public	ERX3434058	PAIRED	RANDOM	GENOMIC	Moraxella catarrhalis	ILLUMINA	SAMEA4621412	ERP107281	DrakHMS7374690	SC	public	af94b7a2-207f-11e8-9200-3c4a9275d6c8	af94b7a2-207f-11e8-9200-3c4a9275d6c8	SAMEA4621412
ERR3410415	WGS	302	340681066	PRJEB25371	SAMEA4621415	139584795	WELLCOME SANGER INSTITUTE	public	ERX3434061	PAIRED	RANDOM	GENOMIC	Moraxella catarrhalis	ILLUMINA	SAMEA4621415	ERP107281	DrakHMS7374693	SC	public	afb248bc-207f-11e8-9200-3c4a9275d6c8	afb248bc-207f-11e8-9200-3c4a9275d6c8	SAMEA4621415
ERR3410416	WGS	302	344894268	PRJEB25371	SAMEA4621416	137652267	WELLCOME SANGER INSTITUTE	public	ERX3434062	PAIRED	RANDOM	GENOMIC	Moraxella catarrhalis	ILLUMINA	SAMEA4621416	ERP107281	DrakHMS7374694	SC	public	afbffd7c-207f-11e8-9200-3c4a9275d6c8	afbffd7c-207f-11e8-9200-3c4a9275d6c8	SAMEA4621416
ERR3410420	WGS	302	308604740	PRJEB25371	SAMEA4621420	123052027	WELLCOME SANGER INSTITUTE	public	ERX3434066	PAIRED	RANDOM	GENOMIC	Moraxella catarrhalis	ILLUMINA	SAMEA4621420	ERP107281	DrakHMS7374698	SC	public	aff5bd9a-207f-11e8-9200-3c4a9275d6c8	aff5bd9a-207f-11e8-9200-3c4a9275d6c8	SAMEA4621420
ERR3410422	WGS	302	348970664	PRJEB25371	SAMEA4621422	140474220	WELLCOME SANGER INSTITUTE	public	ERX3434068	PAIRED	RANDOM	GENOMIC	Moraxella catarrhalis	ILLUMINA	SAMEA4621422	ERP107281	DrakHMS7374700	SC	public	b018b99e-207f-11e8-9200-3c4a9275d6c8	b018b99e-207f-11e8-9200-3c4a9275d6c8	SAMEA4621422
ERR3410423	WGS	302	325566570	PRJEB25371	SAMEA4621423	132479277	WELLCOME SANGER INSTITUTE	public	ERX3434069	PAIRED	RANDOM	GENOMIC	Moraxella catarrhalis	ILLUMINA	SAMEA4621423	ERP107281	DrakHMS7374701	SC	public	b026e9f6-207f-11e8-9200-3c4a9275d6c8	b026e9f6-207f-11e8-9200-3c4a9275d6c8	SAMEA4621423
ERR3410427	WGS	302	331851492	PRJEB25371	SAMEA4621427	132942104	WELLCOME SANGER INSTITUTE	public	ERX3434073	PAIRED	RANDOM	GENOMIC	Moraxella catarrhalis	ILLUMINA	SAMEA4621427	ERP107281	DrakHMS7374705	SC	public	b05a99ea-207f-11e8-9200-3c4a9275d6c8	b05a99ea-207f-11e8-9200-3c4a9275d6c8	SAMEA4621427
ERR3410428	WGS	302	328651500	PRJEB25371	SAMEA4621428	133014870	WELLCOME SANGER INSTITUTE	public	ERX3434074	PAIRED	RANDOM	GENOMIC	Moraxella catarrhalis	ILLUMINA	SAMEA4621428	ERP107281	DrakHMS7374706	SC	public	b067e974-207f-11e8-9200-3c4a9275d6c8	b067e974-207f-11e8-9200-3c4a9275d6c8	SAMEA4621428
ERR3410429	WGS	302	353922860	PRJEB25371	SAMEA4621429	142453011	WELLCOME SANGER INSTITUTE	public	ERX3434075	PAIRED	RANDOM	GENOMIC	Moraxella catarrhalis	ILLUMINA	SAMEA4621429	ERP107281	DrakHMS7374707	SC	public	b07532dc-207f-11e8-9200-3c4a9275d6c8	b07532dc-207f-11e8-9200-3c4a9275d6c8	SAMEA4621429
ERR3410430	WGS	302	378212116	PRJEB25371	SAMEA4621430	151163911	WELLCOME SANGER INSTITUTE	public	ERX3434076	PAIRED	RANDOM	GENOMIC	Moraxella catarrhalis	ILLUMINA	SAMEA4621430	ERP107281	DrakHMS7374708	SC	public	b081bd86-207f-11e8-9200-3c4a9275d6c8	b081bd86-207f-11e8-9200-3c4a9275d6c8	SAMEA4621430
ERR3410431	WGS	302	368090888	PRJEB25371	SAMEA4621431	152150463	WELLCOME SANGER INSTITUTE	public	ERX3434077	PAIRED	RANDOM	GENOMIC	Moraxella catarrhalis	ILLUMINA	SAMEA4621431	ERP107281	DrakHMS7374709	SC	public	b0918360-207f-11e8-9200-3c4a9275d6c8	b0918360-207f-11e8-9200-3c4a9275d6c8	SAMEA4621431
ERR3410433	WGS	302	387533346	PRJEB25371	SAMEA4621433	157051817	WELLCOME SANGER INSTITUTE	public	ERX3434079	PAIRED	RANDOM	GENOMIC	Moraxella catarrhalis	ILLUMINA	SAMEA4621433	ERP107281	DrakHMS7374711	SC	public	b0aab4b6-207f-11e8-9200-3c4a9275d6c8	b0aab4b6-207f-11e8-9200-3c4a9275d6c8	SAMEA4621433
ERR3410434	WGS	302	371545164	PRJEB25371	SAMEA4621434	149899404	WELLCOME SANGER INSTITUTE	public	ERX3434080	PAIRED	RANDOM	GENOMIC	Moraxella catarrhalis	ILLUMINA	SAMEA4621434	ERP107281	DrakHMS7374712	SC	public	b0bf5c04-207f-11e8-9200-3c4a9275d6c8	b0bf5c04-207f-11e8-9200-3c4a9275d6c8	SAMEA4621434
ERR3410435	WGS	302	307328488	PRJEB25371	SAMEA4621435	125118117	WELLCOME SANGER INSTITUTE	public	ERX3434081	PAIRED	RANDOM	GENOMIC	Moraxella catarrhalis	ILLUMINA	SAMEA4621435	ERP107281	DrakHMS7374713	SC	public	b0c9d3be-207f-11e8-9200-3c4a9275d6c8	b0c9d3be-207f-11e8-9200-3c4a9275d6c8	SAMEA4621435
ERR3410437	WGS	302	337951892	PRJEB25371	SAMEA4621437	135753146	WELLCOME SANGER INSTITUTE	public	ERX3434083	PAIRED	RANDOM	GENOMIC	Moraxella catarrhalis	ILLUMINA	SAMEA4621437	ERP107281	DrakHMS7374715	SC	public	b0e63608-207f-11e8-9200-3c4a9275d6c8	b0e63608-207f-11e8-9200-3c4a9275d6c8	SAMEA4621437
ERR3410438	WGS	302	308152344	PRJEB25371	SAMEA4621438	124126195	WELLCOME SANGER INSTITUTE	public	ERX3434084	PAIRED	RANDOM	GENOMIC	Moraxella catarrhalis	ILLUMINA	SAMEA4621438	ERP107281	DrakHMS7374716	SC	public	b0f22d82-207f-11e8-9200-3c4a9275d6c8	b0f22d82-207f-11e8-9200-3c4a9275d6c8	SAMEA4621438
ERR3410439	WGS	302	360477468	PRJEB25371	SAMEA4621439	145885040	WELLCOME SANGER INSTITUTE	public	ERX3434085	PAIRED	RANDOM	GENOMIC	Moraxella catarrhalis	ILLUMINA	SAMEA4621439	ERP107281	DrakHMS7374717	SC	public	b0feea5e-207f-11e8-9200-3c4a9275d6c8	b0feea5e-207f-11e8-9200-3c4a9275d6c8	SAMEA4621439
ERR3410440	WGS	302	318492824	PRJEB25371	SAMEA4621440	129684795	WELLCOME SANGER INSTITUTE	public	ERX3434086	PAIRED	RANDOM	GENOMIC	Moraxella catarrhalis	ILLUMINA	SAMEA4621440	ERP107281	DrakHMS7374718	SC	public	b10df3c8-207f-11e8-9200-3c4a9275d6c8	b10df3c8-207f-11e8-9200-3c4a9275d6c8	SAMEA4621440
ERR3410441	WGS	302	338870274	PRJEB25371	SAMEA4621441	137491770	WELLCOME SANGER INSTITUTE	public	ERX3434087	PAIRED	RANDOM	GENOMIC	Moraxella catarrhalis	ILLUMINA	SAMEA4621441	ERP107281	DrakHMS7374719	SC	public	b118578c-207f-11e8-9200-3c4a9275d6c8	b118578c-207f-11e8-9200-3c4a9275d6c8	SAMEA4621441
ERR3410442	WGS	302	363700714	PRJEB25371	SAMEA4621442	147343017	WELLCOME SANGER INSTITUTE	public	ERX3434088	PAIRED	RANDOM	GENOMIC	Moraxella catarrhalis	ILLUMINA	SAMEA4621442	ERP107281	DrakHMS7374720	SC	public	b1230b00-207f-11e8-9200-3c4a9275d6c8	b1230b00-207f-11e8-9200-3c4a9275d6c8	SAMEA4621442
ERR3410443	WGS	302	299506084	PRJEB25371	SAMEA4621443	124351056	WELLCOME SANGER INSTITUTE	public	ERX3434089	PAIRED	RANDOM	GENOMIC	Moraxella catarrhalis	ILLUMINA	SAMEA4621443	ERP107281	DrakHMS7374721	SC	public	b13293e0-207f-11e8-9200-3c4a9275d6c8	b13293e0-207f-11e8-9200-3c4a9275d6c8	SAMEA4621443
ERR3410448	WGS	302	335742460	PRJEB25371	SAMEA4621448	135961531	WELLCOME SANGER INSTITUTE	public	ERX3434094	PAIRED	RANDOM	GENOMIC	Moraxella catarrhalis	ILLUMINA	SAMEA4621448	ERP107281	DrakHMS7374726	SC	public	b16b3218-207f-11e8-9200-3c4a9275d6c8	b16b3218-207f-11e8-9200-3c4a9275d6c8	SAMEA4621448
ERR3410449	WGS	302	330565878	PRJEB25371	SAMEA4621449	136736991	WELLCOME SANGER INSTITUTE	public	ERX3434095	PAIRED	RANDOM	GENOMIC	Moraxella catarrhalis	ILLUMINA	SAMEA4621449	ERP107281	DrakHMS7374727	SC	public	b1757a20-207f-11e8-9200-3c4a9275d6c8	b1757a20-207f-11e8-9200-3c4a9275d6c8	SAMEA4621449
ERR3410456	WGS	302	309977028	PRJEB25371	SAMEA4621456	125830978	WELLCOME SANGER INSTITUTE	public	ERX3434102	PAIRED	RANDOM	GENOMIC	Moraxella catarrhalis	ILLUMINA	SAMEA4621456	ERP107281	DrakHMS7374734	SC	public	b1d6a548-207f-11e8-9200-3c4a9275d6c8	b1d6a548-207f-11e8-9200-3c4a9275d6c8	SAMEA4621456
ERR3410457	WGS	302	335954162	PRJEB25371	SAMEA4621457	135608713	WELLCOME SANGER INSTITUTE	public	ERX3434103	PAIRED	RANDOM	GENOMIC	Moraxella catarrhalis	ILLUMINA	SAMEA4621457	ERP107281	DrakHMS7374735	SC	public	b1e763ba-207f-11e8-9200-3c4a9275d6c8	b1e763ba-207f-11e8-9200-3c4a9275d6c8	SAMEA4621457
ERR3410458	WGS	302	332485692	PRJEB25371	SAMEA4621458	134900649	WELLCOME SANGER INSTITUTE	public	ERX3434104	PAIRED	RANDOM	GENOMIC	Moraxella catarrhalis	ILLUMINA	SAMEA4621458	ERP107281	DrakHMS7374736	SC	public	b1f8f65c-207f-11e8-9200-3c4a9275d6c8	b1f8f65c-207f-11e8-9200-3c4a9275d6c8	SAMEA4621458
ERR3410459	WGS	302	294415572	PRJEB25371	SAMEA4621459	118291590	WELLCOME SANGER INSTITUTE	public	ERX3434105	PAIRED	RANDOM	GENOMIC	Moraxella catarrhalis	ILLUMINA	SAMEA4621459	ERP107281	DrakHMS7374737	SC	public	b53392aa-207f-11e8-9200-3c4a9275d6c8	b53392aa-207f-11e8-9200-3c4a9275d6c8	SAMEA4621459
ERR3410462	WGS	302	300004988	PRJEB25371	SAMEA4621462	120819152	WELLCOME SANGER INSTITUTE	public	ERX3434108	PAIRED	RANDOM	GENOMIC	Moraxella catarrhalis	ILLUMINA	SAMEA4621462	ERP107281	DrakHMS7374740	SC	public	b560bafa-207f-11e8-9200-3c4a9275d6c8	b560bafa-207f-11e8-9200-3c4a9275d6c8	SAMEA4621462
ERR3410463	WGS	302	271163988	PRJEB25371	SAMEA4621463	111893571	WELLCOME SANGER INSTITUTE	public	ERX3434109	PAIRED	RANDOM	GENOMIC	Moraxella catarrhalis	ILLUMINA	SAMEA4621463	ERP107281	DrakHMS7374741	SC	public	b56eacaa-207f-11e8-9200-3c4a9275d6c8	b56eacaa-207f-11e8-9200-3c4a9275d6c8	SAMEA4621463
ERR3410471	WGS	302	329237984	PRJEB25371	SAMEA4621471	132151839	WELLCOME SANGER INSTITUTE	public	ERX3434117	PAIRED	RANDOM	GENOMIC	Moraxella catarrhalis	ILLUMINA	SAMEA4621471	ERP107281	DrakHMS7374749	SC	public	b5eb6b64-207f-11e8-9200-3c4a9275d6c8	b5eb6b64-207f-11e8-9200-3c4a9275d6c8	SAMEA4621471
ERR3410472	WGS	302	294262760	PRJEB25371	SAMEA4621472	120954556	WELLCOME SANGER INSTITUTE	public	ERX3434118	PAIRED	RANDOM	GENOMIC	Moraxella catarrhalis	ILLUMINA	SAMEA4621472	ERP107281	DrakHMS7374750	SC	public	b5f2f88e-207f-11e8-9200-3c4a9275d6c8	b5f2f88e-207f-11e8-9200-3c4a9275d6c8	SAMEA4621472
ERR3410478	WGS	302	277971974	PRJEB25371	SAMEA4621478	113998449	WELLCOME SANGER INSTITUTE	public	ERX3434124	PAIRED	RANDOM	GENOMIC	Moraxella catarrhalis	ILLUMINA	SAMEA4621478	ERP107281	DrakHMS7374756	SC	public	b6429b82-207f-11e8-9200-3c4a9275d6c8	b6429b82-207f-11e8-9200-3c4a9275d6c8	SAMEA4621478
ERR3410479	WGS	302	290053786	PRJEB25371	SAMEA4621479	118895605	WELLCOME SANGER INSTITUTE	public	ERX3434125	PAIRED	RANDOM	GENOMIC	Moraxella catarrhalis	ILLUMINA	SAMEA4621479	ERP107281	DrakHMS7374757	SC	public	b64e6b74-207f-11e8-9200-3c4a9275d6c8	b64e6b74-207f-11e8-9200-3c4a9275d6c8	SAMEA4621479
ERR3410480	WGS	302	279916854	PRJEB25371	SAMEA4621480	114422542	WELLCOME SANGER INSTITUTE	public	ERX3434126	PAIRED	RANDOM	GENOMIC	Moraxella catarrhalis	ILLUMINA	SAMEA4621480	ERP107281	DrakHMS7374758	SC	public	b65dbafc-207f-11e8-9200-3c4a9275d6c8	b65dbafc-207f-11e8-9200-3c4a9275d6c8	SAMEA4621480
ERR3410481	WGS	302	307835546	PRJEB25371	SAMEA4621481	123786445	WELLCOME SANGER INSTITUTE	public	ERX3434127	PAIRED	RANDOM	GENOMIC	Moraxella catarrhalis	ILLUMINA	SAMEA4621481	ERP107281	DrakHMS7374759	SC	public	b66b9d2a-207f-11e8-9200-3c4a9275d6c8	b66b9d2a-207f-11e8-9200-3c4a9275d6c8	SAMEA4621481
ERR3410485	WGS	302	287240052	PRJEB25371	SAMEA4621485	116638944	WELLCOME SANGER INSTITUTE	public	ERX3434131	PAIRED	RANDOM	GENOMIC	Moraxella catarrhalis	ILLUMINA	SAMEA4621485	ERP107281	DrakHMS7374763	SC	public	b69cc74c-207f-11e8-9200-3c4a9275d6c8	b69cc74c-207f-11e8-9200-3c4a9275d6c8	SAMEA4621485
ERR3410486	WGS	302	281353166	PRJEB25371	SAMEA4621486	114815182	WELLCOME SANGER INSTITUTE	public	ERX3434132	PAIRED	RANDOM	GENOMIC	Moraxella catarrhalis	ILLUMINA	SAMEA4621486	ERP107281	DrakHMS7374764	SC	public	b6acd22c-207f-11e8-9200-3c4a9275d6c8	b6acd22c-207f-11e8-9200-3c4a9275d6c8	SAMEA4621486
ERR3410489	WGS	302	285282488	PRJEB25371	SAMEA4621502	115845156	WELLCOME SANGER INSTITUTE	public	ERX3434135	PAIRED	RANDOM	GENOMIC	Moraxella catarrhalis	ILLUMINA	SAMEA4621502	ERP107281	DrakHMS7374767	SC	public	b6d4a7d4-207f-11e8-9200-3c4a9275d6c8	b6d4a7d4-207f-11e8-9200-3c4a9275d6c8	SAMEA4621502
ERR3410490	WGS	302	284135794	PRJEB25371	SAMEA4621503	114173810	WELLCOME SANGER INSTITUTE	public	ERX3434136	PAIRED	RANDOM	GENOMIC	Moraxella catarrhalis	ILLUMINA	SAMEA4621503	ERP107281	DrakHMS7374768	SC	public	b6e4ca7e-207f-11e8-9200-3c4a9275d6c8	b6e4ca7e-207f-11e8-9200-3c4a9275d6c8	SAMEA4621503
ERR3410491	WGS	302	290367564	PRJEB25371	SAMEA4621504	117309408	WELLCOME SANGER INSTITUTE	public	ERX3434137	PAIRED	RANDOM	GENOMIC	Moraxella catarrhalis	ILLUMINA	SAMEA4621504	ERP107281	DrakHMS7374769	SC	public	b6f39a54-207f-11e8-9200-3c4a9275d6c8	b6f39a54-207f-11e8-9200-3c4a9275d6c8	SAMEA4621504
ERR3410492	WGS	302	303743144	PRJEB25371	SAMEA4621487	122748031	WELLCOME SANGER INSTITUTE	public	ERX3434138	PAIRED	RANDOM	GENOMIC	Moraxella catarrhalis	ILLUMINA	SAMEA4621487	ERP107281	DrakHMS7374770	SC	public	b6fe19fc-207f-11e8-9200-3c4a9275d6c8	b6fe19fc-207f-11e8-9200-3c4a9275d6c8	SAMEA4621487
ERR3410493	WGS	302	259505882	PRJEB25371	SAMEA4621488	105806527	WELLCOME SANGER INSTITUTE	public	ERX3434139	PAIRED	RANDOM	GENOMIC	Moraxella catarrhalis	ILLUMINA	SAMEA4621488	ERP107281	DrakHMS7374771	SC	public	b7084f44-207f-11e8-9200-3c4a9275d6c8	b7084f44-207f-11e8-9200-3c4a9275d6c8	SAMEA4621488
ERR3410498	WGS	302	297412318	PRJEB25371	SAMEA4621493	119400764	WELLCOME SANGER INSTITUTE	public	ERX3434144	PAIRED	RANDOM	GENOMIC	Moraxella catarrhalis	ILLUMINA	SAMEA4621493	ERP107281	DrakHMS7374776	SC	public	b73c154a-207f-11e8-9200-3c4a9275d6c8	b73c154a-207f-11e8-9200-3c4a9275d6c8	SAMEA4621493
ERR3410504	WGS	302	285701664	PRJEB25371	SAMEA4621499	116137628	WELLCOME SANGER INSTITUTE	public	ERX3434150	PAIRED	RANDOM	GENOMIC	Moraxella catarrhalis	ILLUMINA	SAMEA4621499	ERP107281	DrakHMS7374782	SC	public	b781a754-207f-11e8-9200-3c4a9275d6c8	b781a754-207f-11e8-9200-3c4a9275d6c8	SAMEA4621499
ERR3410505	WGS	302	325077632	PRJEB25371	SAMEA4621505	129582706	WELLCOME SANGER INSTITUTE	public	ERX3434151	PAIRED	RANDOM	GENOMIC	Moraxella catarrhalis	ILLUMINA	SAMEA4621505	ERP107281	DrakHMS7374783	SC	public	b78c765c-207f-11e8-9200-3c4a9275d6c8	b78c765c-207f-11e8-9200-3c4a9275d6c8	SAMEA4621505
ERR3410511	WGS	302	300617746	PRJEB25371	SAMEA4621511	123369927	WELLCOME SANGER INSTITUTE	public	ERX3434157	PAIRED	RANDOM	GENOMIC	Moraxella catarrhalis	ILLUMINA	SAMEA4621511	ERP107281	DrakHMS7374789	SC	public	b7d3c886-207f-11e8-9200-3c4a9275d6c8	b7d3c886-207f-11e8-9200-3c4a9275d6c8	SAMEA4621511
ERR3410512	WGS	302	306307124	PRJEB25371	SAMEA4621512	123018201	WELLCOME SANGER INSTITUTE	public	ERX3434158	PAIRED	RANDOM	GENOMIC	Moraxella catarrhalis	ILLUMINA	SAMEA4621512	ERP107281	DrakHMS7374790	SC	public	b7e18bc4-207f-11e8-9200-3c4a9275d6c8	b7e18bc4-207f-11e8-9200-3c4a9275d6c8	SAMEA4621512
ERR3410513	WGS	302	322873032	PRJEB25371	SAMEA4621513	130682567	WELLCOME SANGER INSTITUTE	public	ERX3434159	PAIRED	RANDOM	GENOMIC	Moraxella catarrhalis	ILLUMINA	SAMEA4621513	ERP107281	DrakHMS7374791	SC	public	b7eebcea-207f-11e8-9200-3c4a9275d6c8	b7eebcea-207f-11e8-9200-3c4a9275d6c8	SAMEA4621513
ERR3410519	WGS	302	304734308	PRJEB25371	SAMEA4621519	123090076	WELLCOME SANGER INSTITUTE	public	ERX3434165	PAIRED	RANDOM	GENOMIC	Moraxella catarrhalis	ILLUMINA	SAMEA4621519	ERP107281	DrakHMS7374797	SC	public	b8555702-207f-11e8-9200-3c4a9275d6c8	b8555702-207f-11e8-9200-3c4a9275d6c8	SAMEA4621519
ERR3410520	WGS	302	298697932	PRJEB25371	SAMEA4621520	123055055	WELLCOME SANGER INSTITUTE	public	ERX3434166	PAIRED	RANDOM	GENOMIC	Moraxella catarrhalis	ILLUMINA	SAMEA4621520	ERP107281	DrakHMS7374798	SC	public	b8607768-207f-11e8-9200-3c4a9275d6c8	b8607768-207f-11e8-9200-3c4a9275d6c8	SAMEA4621520
ERR3410521	WGS	302	305982172	PRJEB25371	SAMEA4621521	123251636	WELLCOME SANGER INSTITUTE	public	ERX3434167	PAIRED	RANDOM	GENOMIC	Moraxella catarrhalis	ILLUMINA	SAMEA4621521	ERP107281	DrakHMS7374799	SC	public	b86bd14e-207f-11e8-9200-3c4a9275d6c8	b86bd14e-207f-11e8-9200-3c4a9275d6c8	SAMEA4621521
ERR3410522	WGS	302	292363180	PRJEB25371	SAMEA4621522	117008762	WELLCOME SANGER INSTITUTE	public	ERX3434168	PAIRED	RANDOM	GENOMIC	Moraxella catarrhalis	ILLUMINA	SAMEA4621522	ERP107281	DrakHMS7374800	SC	public	b8781b34-207f-11e8-9200-3c4a9275d6c8	b8781b34-207f-11e8-9200-3c4a9275d6c8	SAMEA4621522
ERR3410527	WGS	302	292624410	PRJEB25371	SAMEA4621527	122542745	WELLCOME SANGER INSTITUTE	public	ERX3434173	PAIRED	RANDOM	GENOMIC	Moraxella catarrhalis	ILLUMINA	SAMEA4621527	ERP107281	DrakHMS7374805	SC	public	b8c865bc-207f-11e8-9200-3c4a9275d6c8	b8c865bc-207f-11e8-9200-3c4a9275d6c8	SAMEA4621527
ERR3410528	WGS	302	317754434	PRJEB25371	SAMEA4621528	128129158	WELLCOME SANGER INSTITUTE	public	ERX3434174	PAIRED	RANDOM	GENOMIC	Moraxella catarrhalis	ILLUMINA	SAMEA4621528	ERP107281	DrakHMS7374806	SC	public	b8d71b0c-207f-11e8-9200-3c4a9275d6c8	b8d71b0c-207f-11e8-9200-3c4a9275d6c8	SAMEA4621528
ERR3410529	WGS	302	360128960	PRJEB25371	SAMEA4621529	144240135	WELLCOME SANGER INSTITUTE	public	ERX3434175	PAIRED	RANDOM	GENOMIC	Moraxella catarrhalis	ILLUMINA	SAMEA4621529	ERP107281	DrakHMS7374807	SC	public	b8e1fe64-207f-11e8-9200-3c4a9275d6c8	b8e1fe64-207f-11e8-9200-3c4a9275d6c8	SAMEA4621529
ERR3410532	WGS	302	307155140	PRJEB25371	SAMEA4621532	126885976	WELLCOME SANGER INSTITUTE	public	ERX3434178	PAIRED	RANDOM	GENOMIC	Moraxella catarrhalis	ILLUMINA	SAMEA4621532	ERP107281	DrakHMS7374810	SC	public	b90c2e46-207f-11e8-9200-3c4a9275d6c8	b90c2e46-207f-11e8-9200-3c4a9275d6c8	SAMEA4621532
ERR3410533	WGS	302	295171780	PRJEB25371	SAMEA4621533	119501262	WELLCOME SANGER INSTITUTE	public	ERX3434179	PAIRED	RANDOM	GENOMIC	Moraxella catarrhalis	ILLUMINA	SAMEA4621533	ERP107281	DrakHMS7374811	SC	public	b91c5924-207f-11e8-9200-3c4a9275d6c8	b91c5924-207f-11e8-9200-3c4a9275d6c8	SAMEA4621533
ERR3410534	WGS	302	267576228	PRJEB25371	SAMEA4621534	108387566	WELLCOME SANGER INSTITUTE	public	ERX3434180	PAIRED	RANDOM	GENOMIC	Moraxella catarrhalis	ILLUMINA	SAMEA4621534	ERP107281	DrakHMS7374812	SC	public	b9322592-207f-11e8-9200-3c4a9275d6c8	b9322592-207f-11e8-9200-3c4a9275d6c8	SAMEA4621534
ERR3410535	WGS	302	309237732	PRJEB25371	SAMEA4621535	126249028	WELLCOME SANGER INSTITUTE	public	ERX3434181	PAIRED	RANDOM	GENOMIC	Moraxella catarrhalis	ILLUMINA	SAMEA4621535	ERP107281	DrakHMS7374813	SC	public	b944c012-207f-11e8-9200-3c4a9275d6c8	b944c012-207f-11e8-9200-3c4a9275d6c8	SAMEA4621535
ERR3410536	WGS	302	303907734	PRJEB25371	SAMEA4621536	122834533	WELLCOME SANGER INSTITUTE	public	ERX3434182	PAIRED	RANDOM	GENOMIC	Moraxella catarrhalis	ILLUMINA	SAMEA4621536	ERP107281	DrakHMS7374814	SC	public	b951c7e4-207f-11e8-9200-3c4a9275d6c8	b951c7e4-207f-11e8-9200-3c4a9275d6c8	SAMEA4621536
ERR3410537	WGS	302	337833810	PRJEB25371	SAMEA4621537	135675302	WELLCOME SANGER INSTITUTE	public	ERX3434183	PAIRED	RANDOM	GENOMIC	Moraxella catarrhalis	ILLUMINA	SAMEA4621537	ERP107281	DrakHMS7374815	SC	public	b964f3be-207f-11e8-9200-3c4a9275d6c8	b964f3be-207f-11e8-9200-3c4a9275d6c8	SAMEA4621537
ERR3410543	WGS	302	282497444	PRJEB25371	SAMEA4621543	114138432	WELLCOME SANGER INSTITUTE	public	ERX3434189	PAIRED	RANDOM	GENOMIC	Moraxella catarrhalis	ILLUMINA	SAMEA4621543	ERP107281	DrakHMS7374821	SC	public	b9c2d25e-207f-11e8-9200-3c4a9275d6c8	b9c2d25e-207f-11e8-9200-3c4a9275d6c8	SAMEA4621543
ERR3410547	WGS	302	263540904	PRJEB25371	SAMEA4621547	107433751	WELLCOME SANGER INSTITUTE	public	ERX3434193	PAIRED	RANDOM	GENOMIC	Moraxella catarrhalis	ILLUMINA	SAMEA4621547	ERP107281	DrakHMS7374825	SC	public	ba084438-207f-11e8-9200-3c4a9275d6c8	ba084438-207f-11e8-9200-3c4a9275d6c8	SAMEA4621547
ERR3410548	WGS	302	233409156	PRJEB25371	SAMEA4621548	96123434	WELLCOME SANGER INSTITUTE	public	ERX3434194	PAIRED	RANDOM	GENOMIC	Moraxella catarrhalis	ILLUMINA	SAMEA4621548	ERP107281	DrakHMS7374826	SC	public	ba198bda-207f-11e8-9200-3c4a9275d6c8	ba198bda-207f-11e8-9200-3c4a9275d6c8	SAMEA4621548
ERR3410549	WGS	302	275448764	PRJEB25371	SAMEA4621549	112085740	WELLCOME SANGER INSTITUTE	public	ERX3434195	PAIRED	RANDOM	GENOMIC	Moraxella catarrhalis	ILLUMINA	SAMEA4621549	ERP107281	DrakHMS7374827	SC	public	ba2ab1c6-207f-11e8-9200-3c4a9275d6c8	ba2ab1c6-207f-11e8-9200-3c4a9275d6c8	SAMEA4621549
ERR3410550	WGS	302	311165096	PRJEB25371	SAMEA4621550	124715309	WELLCOME SANGER INSTITUTE	public	ERX3434196	PAIRED	RANDOM	GENOMIC	Moraxella catarrhalis	ILLUMINA	SAMEA4621550	ERP107281	DrakHMS7374828	SC	public	ba35bd82-207f-11e8-9200-3c4a9275d6c8	ba35bd82-207f-11e8-9200-3c4a9275d6c8	SAMEA4621550
ERR3410551	WGS	302	292565218	PRJEB25371	SAMEA4621551	118387798	WELLCOME SANGER INSTITUTE	public	ERX3434197	PAIRED	RANDOM	GENOMIC	Moraxella catarrhalis	ILLUMINA	SAMEA4621551	ERP107281	DrakHMS7374829	SC	public	ba49db78-207f-11e8-9200-3c4a9275d6c8	ba49db78-207f-11e8-9200-3c4a9275d6c8	SAMEA4621551
ERR3410552	WGS	302	295571326	PRJEB25371	SAMEA4621552	118419849	WELLCOME SANGER INSTITUTE	public	ERX3434198	PAIRED	RANDOM	GENOMIC	Moraxella catarrhalis	ILLUMINA	SAMEA4621552	ERP107281	DrakHMS7374830	SC	public	ba5b0682-207f-11e8-9200-3c4a9275d6c8	ba5b0682-207f-11e8-9200-3c4a9275d6c8	SAMEA4621552
ERR3410556	WGS	302	227802828	PRJEB25371	SAMEA4621556	92988774	WELLCOME SANGER INSTITUTE	public	ERX3434202	PAIRED	RANDOM	GENOMIC	Moraxella catarrhalis	ILLUMINA	SAMEA4621556	ERP107281	DrakHMS7374834	SC	public	be6708a2-207f-11e8-9200-3c4a9275d6c8	be6708a2-207f-11e8-9200-3c4a9275d6c8	SAMEA4621556
ERR3410558	WGS	302	264074538	PRJEB25371	SAMEA4621558	105973669	WELLCOME SANGER INSTITUTE	public	ERX3434204	PAIRED	RANDOM	GENOMIC	Moraxella catarrhalis	ILLUMINA	SAMEA4621558	ERP107281	DrakHMS7374836	SC	public	be77efa0-207f-11e8-9200-3c4a9275d6c8	be77efa0-207f-11e8-9200-3c4a9275d6c8	SAMEA4621558
ERR3410559	WGS	302	244364508	PRJEB25371	SAMEA4621559	100181263	WELLCOME SANGER INSTITUTE	public	ERX3434205	PAIRED	RANDOM	GENOMIC	Moraxella catarrhalis	ILLUMINA	SAMEA4621559	ERP107281	DrakHMS7374837	SC	public	be7f83c8-207f-11e8-9200-3c4a9275d6c8	be7f83c8-207f-11e8-9200-3c4a9275d6c8	SAMEA4621559
ERR3410560	WGS	302	259001240	PRJEB25371	SAMEA4621560	102544699	WELLCOME SANGER INSTITUTE	public	ERX3434206	PAIRED	RANDOM	GENOMIC	Moraxella catarrhalis	ILLUMINA	SAMEA4621560	ERP107281	DrakHMS7374838	SC	public	be8ac440-207f-11e8-9200-3c4a9275d6c8	be8ac440-207f-11e8-9200-3c4a9275d6c8	SAMEA4621560
ERR3410561	WGS	302	269313936	PRJEB25371	SAMEA4621561	107353388	WELLCOME SANGER INSTITUTE	public	ERX3434207	PAIRED	RANDOM	GENOMIC	Moraxella catarrhalis	ILLUMINA	SAMEA4621561	ERP107281	DrakHMS7374839	SC	public	be92fd9a-207f-11e8-9200-3c4a9275d6c8	be92fd9a-207f-11e8-9200-3c4a9275d6c8	SAMEA4621561
ERR3410562	WGS	302	278327126	PRJEB25371	SAMEA4621562	110995807	WELLCOME SANGER INSTITUTE	public	ERX3434208	PAIRED	RANDOM	GENOMIC	Moraxella catarrhalis	ILLUMINA	SAMEA4621562	ERP107281	DrakHMS7374840	SC	public	be9b00b2-207f-11e8-9200-3c4a9275d6c8	be9b00b2-207f-11e8-9200-3c4a9275d6c8	SAMEA4621562
ERR3410563	WGS	302	226978066	PRJEB25371	SAMEA4621563	92756642	WELLCOME SANGER INSTITUTE	public	ERX3434209	PAIRED	RANDOM	GENOMIC	Moraxella catarrhalis	ILLUMINA	SAMEA4621563	ERP107281	DrakHMS7374841	SC	public	bea3c3f0-207f-11e8-9200-3c4a9275d6c8	bea3c3f0-207f-11e8-9200-3c4a9275d6c8	SAMEA4621563
ERR3410565	WGS	302	230017092	PRJEB25371	SAMEA4621565	95087679	WELLCOME SANGER INSTITUTE	public	ERX3434211	PAIRED	RANDOM	GENOMIC	Moraxella catarrhalis	ILLUMINA	SAMEA4621565	ERP107281	DrakHMS7374843	SC	public	beb67a5e-207f-11e8-9200-3c4a9275d6c8	beb67a5e-207f-11e8-9200-3c4a9275d6c8	SAMEA4621565
ERR3410568	WGS	302	285461272	PRJEB25371	SAMEA4621568	116052484	WELLCOME SANGER INSTITUTE	public	ERX3434214	PAIRED	RANDOM	GENOMIC	Moraxella catarrhalis	ILLUMINA	SAMEA4621568	ERP107281	DrakHMS7374846	SC	public	bed5339a-207f-11e8-9200-3c4a9275d6c8	bed5339a-207f-11e8-9200-3c4a9275d6c8	SAMEA4621568
ERR3410569	WGS	302	303871192	PRJEB25371	SAMEA4621569	122403793	WELLCOME SANGER INSTITUTE	public	ERX3434215	PAIRED	RANDOM	GENOMIC	Moraxella catarrhalis	ILLUMINA	SAMEA4621569	ERP107281	DrakHMS7374847	SC	public	bede0dda-207f-11e8-9200-3c4a9275d6c8	bede0dda-207f-11e8-9200-3c4a9275d6c8	SAMEA4621569
ERR3410575	WGS	302	275419772	PRJEB25371	SAMEA4621575	112011717	WELLCOME SANGER INSTITUTE	public	ERX3434221	PAIRED	RANDOM	GENOMIC	Moraxella catarrhalis	ILLUMINA	SAMEA4621575	ERP107281	DrakHMS7374853	SC	public	bf1d3d02-207f-11e8-9200-3c4a9275d6c8	bf1d3d02-207f-11e8-9200-3c4a9275d6c8	SAMEA4621575
ERR3410578	WGS	302	260669488	PRJEB25371	SAMEA4621578	104800337	WELLCOME SANGER INSTITUTE	public	ERX3434224	PAIRED	RANDOM	GENOMIC	Moraxella catarrhalis	ILLUMINA	SAMEA4621578	ERP107281	DrakHMS7374856	SC	public	bf411150-207f-11e8-9200-3c4a9275d6c8	bf411150-207f-11e8-9200-3c4a9275d6c8	SAMEA4621578
ERR3410582	WGS	302	252349388	PRJEB25371	SAMEA4621582	102966529	WELLCOME SANGER INSTITUTE	public	ERX3434228	PAIRED	RANDOM	GENOMIC	Moraxella catarrhalis	ILLUMINA	SAMEA4621582	ERP107281	DrakHMS7374860	SC	public	bf74487c-207f-11e8-9200-3c4a9275d6c8	bf74487c-207f-11e8-9200-3c4a9275d6c8	SAMEA4621582
ERR3410583	WGS	302	288838538	PRJEB25371	SAMEA4621583	116132673	WELLCOME SANGER INSTITUTE	public	ERX3434229	PAIRED	RANDOM	GENOMIC	Moraxella catarrhalis	ILLUMINA	SAMEA4621583	ERP107281	DrakHMS7374861	SC	public	bf82af98-207f-11e8-9200-3c4a9275d6c8	bf82af98-207f-11e8-9200-3c4a9275d6c8	SAMEA4621583
ERR3410584	WGS	302	257465570	PRJEB25371	SAMEA4621584	104272975	WELLCOME SANGER INSTITUTE	public	ERX3434230	PAIRED	RANDOM	GENOMIC	Moraxella catarrhalis	ILLUMINA	SAMEA4621584	ERP107281	DrakHMS7374862	SC	public	bf8e7ef4-207f-11e8-9200-3c4a9275d6c8	bf8e7ef4-207f-11e8-9200-3c4a9275d6c8	SAMEA4621584
ERR3410586	WGS	302	276889002	PRJEB25371	SAMEA4621586	109899668	WELLCOME SANGER INSTITUTE	public	ERX3434232	PAIRED	RANDOM	GENOMIC	Moraxella catarrhalis	ILLUMINA	SAMEA4621586	ERP107281	DrakHMS7374864	SC	public	bfae5fda-207f-11e8-9200-3c4a9275d6c8	bfae5fda-207f-11e8-9200-3c4a9275d6c8	SAMEA4621586
ERR3410588	WGS	302	262754798	PRJEB25371	SAMEA4621588	107415336	WELLCOME SANGER INSTITUTE	public	ERX3434234	PAIRED	RANDOM	GENOMIC	Moraxella catarrhalis	ILLUMINA	SAMEA4621588	ERP107281	DrakHMS7374866	SC	public	bfc7e8ce-207f-11e8-9200-3c4a9275d6c8	bfc7e8ce-207f-11e8-9200-3c4a9275d6c8	SAMEA4621588
ERR3410589	WGS	302	251498654	PRJEB25371	SAMEA4621589	102161001	WELLCOME SANGER INSTITUTE	public	ERX3434235	PAIRED	RANDOM	GENOMIC	Moraxella catarrhalis	ILLUMINA	SAMEA4621589	ERP107281	DrakHMS7374867	SC	public	bfd207c8-207f-11e8-9200-3c4a9275d6c8	bfd207c8-207f-11e8-9200-3c4a9275d6c8	SAMEA4621589
ERR3410590	WGS	302	247191228	PRJEB25371	SAMEA4621590	100644427	WELLCOME SANGER INSTITUTE	public	ERX3434236	PAIRED	RANDOM	GENOMIC	Moraxella catarrhalis	ILLUMINA	SAMEA4621590	ERP107281	DrakHMS7374868	SC	public	bfde93c6-207f-11e8-9200-3c4a9275d6c8	bfde93c6-207f-11e8-9200-3c4a9275d6c8	SAMEA4621590
ERR3410591	WGS	302	272435710	PRJEB25371	SAMEA4621591	109431207	WELLCOME SANGER INSTITUTE	public	ERX3434237	PAIRED	RANDOM	GENOMIC	Moraxella catarrhalis	ILLUMINA	SAMEA4621591	ERP107281	DrakHMS7374869	SC	public	bfe95e50-207f-11e8-9200-3c4a9275d6c8	bfe95e50-207f-11e8-9200-3c4a9275d6c8	SAMEA4621591
ERR3410592	WGS	302	253048518	PRJEB25371	SAMEA4621592	103489150	WELLCOME SANGER INSTITUTE	public	ERX3434238	PAIRED	RANDOM	GENOMIC	Moraxella catarrhalis	ILLUMINA	SAMEA4621592	ERP107281	DrakHMS7374870	SC	public	bff5805e-207f-11e8-9200-3c4a9275d6c8	bff5805e-207f-11e8-9200-3c4a9275d6c8	SAMEA4621592
ERR3410595	WGS	302	253535040	PRJEB25371	SAMEA4621595	102735840	WELLCOME SANGER INSTITUTE	public	ERX3434241	PAIRED	RANDOM	GENOMIC	Moraxella catarrhalis	ILLUMINA	SAMEA4621595	ERP107281	DrakHMS7374873	SC	public	c024e0ba-207f-11e8-9200-3c4a9275d6c8	c024e0ba-207f-11e8-9200-3c4a9275d6c8	SAMEA4621595
ERR3410596	WGS	302	240734468	PRJEB25371	SAMEA4621596	98095719	WELLCOME SANGER INSTITUTE	public	ERX3434242	PAIRED	RANDOM	GENOMIC	Moraxella catarrhalis	ILLUMINA	SAMEA4621596	ERP107281	DrakHMS7374874	SC	public	c0317c8a-207f-11e8-9200-3c4a9275d6c8	c0317c8a-207f-11e8-9200-3c4a9275d6c8	SAMEA4621596
ERR3410597	WGS	302	249728028	PRJEB25371	SAMEA4621597	100551134	WELLCOME SANGER INSTITUTE	public	ERX3434243	PAIRED	RANDOM	GENOMIC	Moraxella catarrhalis	ILLUMINA	SAMEA4621597	ERP107281	DrakHMS7374875	SC	public	c03d7a58-207f-11e8-9200-3c4a9275d6c8	c03d7a58-207f-11e8-9200-3c4a9275d6c8	SAMEA4621597
ERR3410598	WGS	302	268808992	PRJEB25371	SAMEA4621598	108446025	WELLCOME SANGER INSTITUTE	public	ERX3434244	PAIRED	RANDOM	GENOMIC	Moraxella catarrhalis	ILLUMINA	SAMEA4621598	ERP107281	DrakHMS7374876	SC	public	c04b0fa6-207f-11e8-9200-3c4a9275d6c8	c04b0fa6-207f-11e8-9200-3c4a9275d6c8	SAMEA4621598
ERR3410599	WGS	302	271383844	PRJEB25371	SAMEA4621599	109156865	WELLCOME SANGER INSTITUTE	public	ERX3434245	PAIRED	RANDOM	GENOMIC	Moraxella catarrhalis	ILLUMINA	SAMEA4621599	ERP107281	DrakHMS7374877	SC	public	c0589752-207f-11e8-9200-3c4a9275d6c8	c0589752-207f-11e8-9200-3c4a9275d6c8	SAMEA4621599
ERR3410602	WGS	302	283073056	PRJEB25371	SAMEA4621602	113100353	WELLCOME SANGER INSTITUTE	public	ERX3434248	PAIRED	RANDOM	GENOMIC	Moraxella catarrhalis	ILLUMINA	SAMEA4621602	ERP107281	DrakHMS7374880	SC	public	c07c558e-207f-11e8-9200-3c4a9275d6c8	c07c558e-207f-11e8-9200-3c4a9275d6c8	SAMEA4621602
ERR3410605	WGS	302	225695170	PRJEB25371	SAMEA4621605	92981340	WELLCOME SANGER INSTITUTE	public	ERX3434251	PAIRED	RANDOM	GENOMIC	Moraxella catarrhalis	ILLUMINA	SAMEA4621605	ERP107281	DrakHMS7374883	SC	public	c0a59994-207f-11e8-9200-3c4a9275d6c8	c0a59994-207f-11e8-9200-3c4a9275d6c8	SAMEA4621605
ERR3410606	WGS	302	251884610	PRJEB25371	SAMEA4621606	102141257	WELLCOME SANGER INSTITUTE	public	ERX3434252	PAIRED	RANDOM	GENOMIC	Moraxella catarrhalis	ILLUMINA	SAMEA4621606	ERP107281	DrakHMS7374884	SC	public	c0b2d064-207f-11e8-9200-3c4a9275d6c8	c0b2d064-207f-11e8-9200-3c4a9275d6c8	SAMEA4621606
ERR3410608	WGS	302	257166590	PRJEB25371	SAMEA4621608	103371853	WELLCOME SANGER INSTITUTE	public	ERX3434254	PAIRED	RANDOM	GENOMIC	Moraxella catarrhalis	ILLUMINA	SAMEA4621608	ERP107281	DrakHMS7374886	SC	public	c0d3862e-207f-11e8-9200-3c4a9275d6c8	c0d3862e-207f-11e8-9200-3c4a9275d6c8	SAMEA4621608
ERR3410609	WGS	302	292685414	PRJEB25371	SAMEA4621609	117505870	WELLCOME SANGER INSTITUTE	public	ERX3434255	PAIRED	RANDOM	GENOMIC	Moraxella catarrhalis	ILLUMINA	SAMEA4621609	ERP107281	DrakHMS7374887	SC	public	c0e5ca0a-207f-11e8-9200-3c4a9275d6c8	c0e5ca0a-207f-11e8-9200-3c4a9275d6c8	SAMEA4621609
ERR3410613	WGS	302	245306446	PRJEB25371	SAMEA4621613	99552259	WELLCOME SANGER INSTITUTE	public	ERX3434259	PAIRED	RANDOM	GENOMIC	Moraxella catarrhalis	ILLUMINA	SAMEA4621613	ERP107281	DrakHMS7374891	SC	public	c11a6300-207f-11e8-9200-3c4a9275d6c8	c11a6300-207f-11e8-9200-3c4a9275d6c8	SAMEA4621613
ERR3410614	WGS	302	257489730	PRJEB25371	SAMEA4621614	103652557	WELLCOME SANGER INSTITUTE	public	ERX3434260	PAIRED	RANDOM	GENOMIC	Moraxella catarrhalis	ILLUMINA	SAMEA4621614	ERP107281	DrakHMS7374892	SC	public	c12a3af0-207f-11e8-9200-3c4a9275d6c8	c12a3af0-207f-11e8-9200-3c4a9275d6c8	SAMEA4621614
ERR3410616	WGS	302	254717370	PRJEB25371	SAMEA4621616	105054712	WELLCOME SANGER INSTITUTE	public	ERX3434262	PAIRED	RANDOM	GENOMIC	Moraxella catarrhalis	ILLUMINA	SAMEA4621616	ERP107281	DrakHMS7374894	SC	public	c13f886a-207f-11e8-9200-3c4a9275d6c8	c13f886a-207f-11e8-9200-3c4a9275d6c8	SAMEA4621616
ERR3410619	WGS	302	251327722	PRJEB25371	SAMEA4621619	101713167	WELLCOME SANGER INSTITUTE	public	ERX3434265	PAIRED	RANDOM	GENOMIC	Moraxella catarrhalis	ILLUMINA	SAMEA4621619	ERP107281	DrakHMS7374897	SC	public	c15bf842-207f-11e8-9200-3c4a9275d6c8	c15bf842-207f-11e8-9200-3c4a9275d6c8	SAMEA4621619
ERR3410620	WGS	302	251655996	PRJEB25371	SAMEA4621620	102403086	WELLCOME SANGER INSTITUTE	public	ERX3434266	PAIRED	RANDOM	GENOMIC	Moraxella catarrhalis	ILLUMINA	SAMEA4621620	ERP107281	DrakHMS7374898	SC	public	c1670ff2-207f-11e8-9200-3c4a9275d6c8	c1670ff2-207f-11e8-9200-3c4a9275d6c8	SAMEA4621620
ERR3410621	WGS	302	259774964	PRJEB25371	SAMEA4621621	104968440	WELLCOME SANGER INSTITUTE	public	ERX3434267	PAIRED	RANDOM	GENOMIC	Moraxella catarrhalis	ILLUMINA	SAMEA4621621	ERP107281	DrakHMS7374899	SC	public	c170af26-207f-11e8-9200-3c4a9275d6c8	c170af26-207f-11e8-9200-3c4a9275d6c8	SAMEA4621621
ERR3410625	WGS	302	293491452	PRJEB25371	SAMEA4621625	118088889	WELLCOME SANGER INSTITUTE	public	ERX3434271	PAIRED	RANDOM	GENOMIC	Moraxella catarrhalis	ILLUMINA	SAMEA4621625	ERP107281	DrakHMS7374903	SC	public	c19f9e62-207f-11e8-9200-3c4a9275d6c8	c19f9e62-207f-11e8-9200-3c4a9275d6c8	SAMEA4621625
ERR3410631	WGS	302	277419314	PRJEB25371	SAMEA4621631	112503101	WELLCOME SANGER INSTITUTE	public	ERX3434277	PAIRED	RANDOM	GENOMIC	Moraxella catarrhalis	ILLUMINA	SAMEA4621631	ERP107281	DrakHMS7374909	SC	public	c1e7a54a-207f-11e8-9200-3c4a9275d6c8	c1e7a54a-207f-11e8-9200-3c4a9275d6c8	SAMEA4621631
ERR3410632	WGS	302	235740596	PRJEB25371	SAMEA4621632	96344597	WELLCOME SANGER INSTITUTE	public	ERX3434278	PAIRED	RANDOM	GENOMIC	Moraxella catarrhalis	ILLUMINA	SAMEA4621632	ERP107281	DrakHMS7374910	SC	public	c1f18f10-207f-11e8-9200-3c4a9275d6c8	c1f18f10-207f-11e8-9200-3c4a9275d6c8	SAMEA4621632
ERR3410633	WGS	302	296900428	PRJEB25371	SAMEA4621633	119151301	WELLCOME SANGER INSTITUTE	public	ERX3434279	PAIRED	RANDOM	GENOMIC	Moraxella catarrhalis	ILLUMINA	SAMEA4621633	ERP107281	DrakHMS7374911	SC	public	c2017092-207f-11e8-9200-3c4a9275d6c8	c2017092-207f-11e8-9200-3c4a9275d6c8	SAMEA4621633
ERR3410634	WGS	302	311209490	PRJEB25371	SAMEA4621634	124890959	WELLCOME SANGER INSTITUTE	public	ERX3434280	PAIRED	RANDOM	GENOMIC	Moraxella catarrhalis	ILLUMINA	SAMEA4621634	ERP107281	DrakHMS7374912	SC	public	c20f85e2-207f-11e8-9200-3c4a9275d6c8	c20f85e2-207f-11e8-9200-3c4a9275d6c8	SAMEA4621634
ERR3410638	WGS	302	229404032	PRJEB25371	SAMEA4621638	93932323	WELLCOME SANGER INSTITUTE	public	ERX3434284	PAIRED	RANDOM	GENOMIC	Moraxella catarrhalis	ILLUMINA	SAMEA4621638	ERP107281	DrakHMS7374916	SC	public	c235425a-207f-11e8-9200-3c4a9275d6c8	c235425a-207f-11e8-9200-3c4a9275d6c8	SAMEA4621638
ERR3410641	WGS	302	273019476	PRJEB25371	SAMEA4621641	111926445	WELLCOME SANGER INSTITUTE	public	ERX3434287	PAIRED	RANDOM	GENOMIC	Moraxella catarrhalis	ILLUMINA	SAMEA4621641	ERP107281	DrakHMS7374919	SC	public	c255c7a0-207f-11e8-9200-3c4a9275d6c8	c255c7a0-207f-11e8-9200-3c4a9275d6c8	SAMEA4621641
ERR3410642	WGS	302	291999572	PRJEB25371	SAMEA4621642	116713891	WELLCOME SANGER INSTITUTE	public	ERX3434288	PAIRED	RANDOM	GENOMIC	Moraxella catarrhalis	ILLUMINA	SAMEA4621642	ERP107281	DrakHMS7374920	SC	public	c25fa4fa-207f-11e8-9200-3c4a9275d6c8	c25fa4fa-207f-11e8-9200-3c4a9275d6c8	SAMEA4621642
ERR3410644	WGS	302	216945626	PRJEB25371	SAMEA4621644	88336264	WELLCOME SANGER INSTITUTE	public	ERX3434290	PAIRED	RANDOM	GENOMIC	Moraxella catarrhalis	ILLUMINA	SAMEA4621644	ERP107281	DrakHMS7374922	SC	public	c274c09c-207f-11e8-9200-3c4a9275d6c8	c274c09c-207f-11e8-9200-3c4a9275d6c8	SAMEA4621644
ERR3410646	WGS	302	230858464	PRJEB25371	SAMEA4621646	94046639	WELLCOME SANGER INSTITUTE	public	ERX3434292	PAIRED	RANDOM	GENOMIC	Moraxella catarrhalis	ILLUMINA	SAMEA4621646	ERP107281	DrakHMS7374924	SC	public	c28b3250-207f-11e8-9200-3c4a9275d6c8	c28b3250-207f-11e8-9200-3c4a9275d6c8	SAMEA4621646
ERR3410647	WGS	302	265889558	PRJEB25371	SAMEA4621647	106703577	WELLCOME SANGER INSTITUTE	public	ERX3434293	PAIRED	RANDOM	GENOMIC	Moraxella catarrhalis	ILLUMINA	SAMEA4621647	ERP107281	DrakHMS7374925	SC	public	c2988360-207f-11e8-9200-3c4a9275d6c8	c2988360-207f-11e8-9200-3c4a9275d6c8	SAMEA4621647
ERR3410648	WGS	302	245943062	PRJEB25371	SAMEA4621648	99575507	WELLCOME SANGER INSTITUTE	public	ERX3434294	PAIRED	RANDOM	GENOMIC	Moraxella catarrhalis	ILLUMINA	SAMEA4621648	ERP107281	DrakHMS7374926	SC	public	c2a5cad4-207f-11e8-9200-3c4a9275d6c8	c2a5cad4-207f-11e8-9200-3c4a9275d6c8	SAMEA4621648
ERR3439934	WGS	302	327037008	PRJEB25371	SAMEA4621652	140622497	WELLCOME SANGER INSTITUTE	public	ERX3461954	PAIRED	RANDOM	GENOMIC	Moraxella catarrhalis	ILLUMINA	SAMEA4621652	ERP107281	DrakHMS7374930	SC	public	c5db1dda-207f-11e8-9200-3c4a9275d6c8	c5db1dda-207f-11e8-9200-3c4a9275d6c8	SAMEA4621652
ERR3439937	WGS	302	357992008	PRJEB25371	SAMEA4621655	153000766	WELLCOME SANGER INSTITUTE	public	ERX3461957	PAIRED	RANDOM	GENOMIC	Moraxella catarrhalis	ILLUMINA	SAMEA4621655	ERP107281	DrakHMS7374933	SC	public	c6012336-207f-11e8-9200-3c4a9275d6c8	c6012336-207f-11e8-9200-3c4a9275d6c8	SAMEA4621655
ERR3439939	WGS	302	353066992	PRJEB25371	SAMEA4621657	150364573	WELLCOME SANGER INSTITUTE	public	ERX3461959	PAIRED	RANDOM	GENOMIC	Moraxella catarrhalis	ILLUMINA	SAMEA4621657	ERP107281	DrakHMS7374935	SC	public	c61aca0c-207f-11e8-9200-3c4a9275d6c8	c61aca0c-207f-11e8-9200-3c4a9275d6c8	SAMEA4621657
ERR3439940	WGS	302	350800482	PRJEB25371	SAMEA4621658	149301701	WELLCOME SANGER INSTITUTE	public	ERX3461960	PAIRED	RANDOM	GENOMIC	Moraxella catarrhalis	ILLUMINA	SAMEA4621658	ERP107281	DrakHMS7374936	SC	public	c62eacf2-207f-11e8-9200-3c4a9275d6c8	c62eacf2-207f-11e8-9200-3c4a9275d6c8	SAMEA4621658
ERR3439941	WGS	302	277026412	PRJEB25371	SAMEA4621659	119755312	WELLCOME SANGER INSTITUTE	public	ERX3461961	PAIRED	RANDOM	GENOMIC	Moraxella catarrhalis	ILLUMINA	SAMEA4621659	ERP107281	DrakHMS7374937	SC	public	c63c2a9e-207f-11e8-9200-3c4a9275d6c8	c63c2a9e-207f-11e8-9200-3c4a9275d6c8	SAMEA4621659
ERR3439942	WGS	302	371668078	PRJEB25371	SAMEA4621660	157389758	WELLCOME SANGER INSTITUTE	public	ERX3461962	PAIRED	RANDOM	GENOMIC	Moraxella catarrhalis	ILLUMINA	SAMEA4621660	ERP107281	DrakHMS7374938	SC	public	c64d6ec6-207f-11e8-9200-3c4a9275d6c8	c64d6ec6-207f-11e8-9200-3c4a9275d6c8	SAMEA4621660
ERR3439943	WGS	302	305232910	PRJEB25371	SAMEA4621661	131629869	WELLCOME SANGER INSTITUTE	public	ERX3461963	PAIRED	RANDOM	GENOMIC	Moraxella catarrhalis	ILLUMINA	SAMEA4621661	ERP107281	DrakHMS7374939	SC	public	c658447c-207f-11e8-9200-3c4a9275d6c8	c658447c-207f-11e8-9200-3c4a9275d6c8	SAMEA4621661
ERR3439944	WGS	302	320450690	PRJEB25371	SAMEA4621662	137872063	WELLCOME SANGER INSTITUTE	public	ERX3461964	PAIRED	RANDOM	GENOMIC	Moraxella catarrhalis	ILLUMINA	SAMEA4621662	ERP107281	DrakHMS7374940	SC	public	c6659014-207f-11e8-9200-3c4a9275d6c8	c6659014-207f-11e8-9200-3c4a9275d6c8	SAMEA4621662
ERR3439945	WGS	302	352150724	PRJEB25371	SAMEA4621663	149166702	WELLCOME SANGER INSTITUTE	public	ERX3461965	PAIRED	RANDOM	GENOMIC	Moraxella catarrhalis	ILLUMINA	SAMEA4621663	ERP107281	DrakHMS7374941	SC	public	c6758b54-207f-11e8-9200-3c4a9275d6c8	c6758b54-207f-11e8-9200-3c4a9275d6c8	SAMEA4621663
ERR3439952	WGS	302	320755106	PRJEB25371	SAMEA4621670	138527757	WELLCOME SANGER INSTITUTE	public	ERX3461972	PAIRED	RANDOM	GENOMIC	Moraxella catarrhalis	ILLUMINA	SAMEA4621670	ERP107281	DrakHMS7374948	SC	public	c6c3b284-207f-11e8-9200-3c4a9275d6c8	c6c3b284-207f-11e8-9200-3c4a9275d6c8	SAMEA4621670
ERR3439954	WGS	302	332481162	PRJEB25371	SAMEA4621672	142960629	WELLCOME SANGER INSTITUTE	public	ERX3461974	PAIRED	RANDOM	GENOMIC	Moraxella catarrhalis	ILLUMINA	SAMEA4621672	ERP107281	DrakHMS7374950	SC	public	c6dec240-207f-11e8-9200-3c4a9275d6c8	c6dec240-207f-11e8-9200-3c4a9275d6c8	SAMEA4621672
ERR3439955	WGS	302	379648428	PRJEB25371	SAMEA4621673	161592139	WELLCOME SANGER INSTITUTE	public	ERX3461975	PAIRED	RANDOM	GENOMIC	Moraxella catarrhalis	ILLUMINA	SAMEA4621673	ERP107281	DrakHMS7374951	SC	public	c6ebbc52-207f-11e8-9200-3c4a9275d6c8	c6ebbc52-207f-11e8-9200-3c4a9275d6c8	SAMEA4621673
ERR3439956	WGS	302	376536016	PRJEB25371	SAMEA4621674	160522272	WELLCOME SANGER INSTITUTE	public	ERX3461976	PAIRED	RANDOM	GENOMIC	Moraxella catarrhalis	ILLUMINA	SAMEA4621674	ERP107281	DrakHMS7374952	SC	public	c6f287a8-207f-11e8-9200-3c4a9275d6c8	c6f287a8-207f-11e8-9200-3c4a9275d6c8	SAMEA4621674
ERR3439957	WGS	302	307679110	PRJEB25371	SAMEA4621675	132212548	WELLCOME SANGER INSTITUTE	public	ERX3461977	PAIRED	RANDOM	GENOMIC	Moraxella catarrhalis	ILLUMINA	SAMEA4621675	ERP107281	DrakHMS7374953	SC	public	c6fa4a42-207f-11e8-9200-3c4a9275d6c8	c6fa4a42-207f-11e8-9200-3c4a9275d6c8	SAMEA4621675
ERR3439958	WGS	302	352818446	PRJEB25371	SAMEA4621676	149640548	WELLCOME SANGER INSTITUTE	public	ERX3461978	PAIRED	RANDOM	GENOMIC	Moraxella catarrhalis	ILLUMINA	SAMEA4621676	ERP107281	DrakHMS7374954	SC	public	c7023644-207f-11e8-9200-3c4a9275d6c8	c7023644-207f-11e8-9200-3c4a9275d6c8	SAMEA4621676
ERR3439959	WGS	302	334977494	PRJEB25371	SAMEA4621677	143307574	WELLCOME SANGER INSTITUTE	public	ERX3461979	PAIRED	RANDOM	GENOMIC	Moraxella catarrhalis	ILLUMINA	SAMEA4621677	ERP107281	DrakHMS7374955	SC	public	c711e918-207f-11e8-9200-3c4a9275d6c8	c711e918-207f-11e8-9200-3c4a9275d6c8	SAMEA4621677
ERR3439965	WGS	302	322004178	PRJEB25371	SAMEA4621683	138234148	WELLCOME SANGER INSTITUTE	public	ERX3461985	PAIRED	RANDOM	GENOMIC	Moraxella catarrhalis	ILLUMINA	SAMEA4621683	ERP107281	DrakHMS7374961	SC	public	c75fee06-207f-11e8-9200-3c4a9275d6c8	c75fee06-207f-11e8-9200-3c4a9275d6c8	SAMEA4621683
ERR3439966	WGS	302	355898242	PRJEB25371	SAMEA4621684	151765216	WELLCOME SANGER INSTITUTE	public	ERX3461986	PAIRED	RANDOM	GENOMIC	Moraxella catarrhalis	ILLUMINA	SAMEA4621684	ERP107281	DrakHMS7374962	SC	public	c76d9f56-207f-11e8-9200-3c4a9275d6c8	c76d9f56-207f-11e8-9200-3c4a9275d6c8	SAMEA4621684
ERR3439967	WGS	302	329144062	PRJEB25371	SAMEA4621685	141691776	WELLCOME SANGER INSTITUTE	public	ERX3461987	PAIRED	RANDOM	GENOMIC	Moraxella catarrhalis	ILLUMINA	SAMEA4621685	ERP107281	DrakHMS7374963	SC	public	c779e09a-207f-11e8-9200-3c4a9275d6c8	c779e09a-207f-11e8-9200-3c4a9275d6c8	SAMEA4621685
ERR3439968	WGS	302	307612066	PRJEB25371	SAMEA4621686	132578335	WELLCOME SANGER INSTITUTE	public	ERX3461988	PAIRED	RANDOM	GENOMIC	Moraxella catarrhalis	ILLUMINA	SAMEA4621686	ERP107281	DrakHMS7374964	SC	public	c7866cca-207f-11e8-9200-3c4a9275d6c8	c7866cca-207f-11e8-9200-3c4a9275d6c8	SAMEA4621686
ERR3439969	WGS	302	347845412	PRJEB25371	SAMEA4621687	149186732	WELLCOME SANGER INSTITUTE	public	ERX3461989	PAIRED	RANDOM	GENOMIC	Moraxella catarrhalis	ILLUMINA	SAMEA4621687	ERP107281	DrakHMS7374965	SC	public	c7934e2c-207f-11e8-9200-3c4a9275d6c8	c7934e2c-207f-11e8-9200-3c4a9275d6c8	SAMEA4621687
ERR3439970	WGS	302	338872690	PRJEB25371	SAMEA4621688	145873347	WELLCOME SANGER INSTITUTE	public	ERX3461990	PAIRED	RANDOM	GENOMIC	Moraxella catarrhalis	ILLUMINA	SAMEA4621688	ERP107281	DrakHMS7374966	SC	public	c79bdb3c-207f-11e8-9200-3c4a9275d6c8	c79bdb3c-207f-11e8-9200-3c4a9275d6c8	SAMEA4621688
ERR3439971	WGS	302	310524252	PRJEB25371	SAMEA4621689	134080971	WELLCOME SANGER INSTITUTE	public	ERX3461991	PAIRED	RANDOM	GENOMIC	Moraxella catarrhalis	ILLUMINA	SAMEA4621689	ERP107281	DrakHMS7374967	SC	public	c7a8ddbe-207f-11e8-9200-3c4a9275d6c8	c7a8ddbe-207f-11e8-9200-3c4a9275d6c8	SAMEA4621689
ERR3439972	WGS	302	353819878	PRJEB25371	SAMEA4621690	149853551	WELLCOME SANGER INSTITUTE	public	ERX3461992	PAIRED	RANDOM	GENOMIC	Moraxella catarrhalis	ILLUMINA	SAMEA4621690	ERP107281	DrakHMS7374968	SC	public	c7bb3ee6-207f-11e8-9200-3c4a9275d6c8	c7bb3ee6-207f-11e8-9200-3c4a9275d6c8	SAMEA4621690
ERR3439973	WGS	302	311818624	PRJEB25371	SAMEA4621691	133237735	WELLCOME SANGER INSTITUTE	public	ERX3461993	PAIRED	RANDOM	GENOMIC	Moraxella catarrhalis	ILLUMINA	SAMEA4621691	ERP107281	DrakHMS7374969	SC	public	c7c81832-207f-11e8-9200-3c4a9275d6c8	c7c81832-207f-11e8-9200-3c4a9275d6c8	SAMEA4621691
ERR3439977	WGS	302	364937102	PRJEB25371	SAMEA4621695	156010092	WELLCOME SANGER INSTITUTE	public	ERX3461997	PAIRED	RANDOM	GENOMIC	Moraxella catarrhalis	ILLUMINA	SAMEA4621695	ERP107281	DrakHMS7374973	SC	public	c7f41144-207f-11e8-9200-3c4a9275d6c8	c7f41144-207f-11e8-9200-3c4a9275d6c8	SAMEA4621695
ERR3439978	WGS	302	324374274	PRJEB25371	SAMEA4621696	139200677	WELLCOME SANGER INSTITUTE	public	ERX3461998	PAIRED	RANDOM	GENOMIC	Moraxella catarrhalis	ILLUMINA	SAMEA4621696	ERP107281	DrakHMS7374974	SC	public	c7fdaa88-207f-11e8-9200-3c4a9275d6c8	c7fdaa88-207f-11e8-9200-3c4a9275d6c8	SAMEA4621696
ERR3439979	WGS	302	314607292	PRJEB25371	SAMEA4621697	135068948	WELLCOME SANGER INSTITUTE	public	ERX3461999	PAIRED	RANDOM	GENOMIC	Moraxella catarrhalis	ILLUMINA	SAMEA4621697	ERP107281	DrakHMS7374975	SC	public	c8086680-207f-11e8-9200-3c4a9275d6c8	c8086680-207f-11e8-9200-3c4a9275d6c8	SAMEA4621697
ERR3439980	WGS	302	378670854	PRJEB25371	SAMEA4621698	160626293	WELLCOME SANGER INSTITUTE	public	ERX3462000	PAIRED	RANDOM	GENOMIC	Moraxella catarrhalis	ILLUMINA	SAMEA4621698	ERP107281	DrakHMS7374976	SC	public	c8174cc2-207f-11e8-9200-3c4a9275d6c8	c8174cc2-207f-11e8-9200-3c4a9275d6c8	SAMEA4621698
ERR3439981	WGS	302	309229880	PRJEB25371	SAMEA4621699	131829221	WELLCOME SANGER INSTITUTE	public	ERX3462001	PAIRED	RANDOM	GENOMIC	Moraxella catarrhalis	ILLUMINA	SAMEA4621699	ERP107281	DrakHMS7374977	SC	public	c81f6f2e-207f-11e8-9200-3c4a9275d6c8	c81f6f2e-207f-11e8-9200-3c4a9275d6c8	SAMEA4621699
ERR3439982	WGS	302	286602530	PRJEB25371	SAMEA4621700	124177538	WELLCOME SANGER INSTITUTE	public	ERX3462002	PAIRED	RANDOM	GENOMIC	Moraxella catarrhalis	ILLUMINA	SAMEA4621700	ERP107281	DrakHMS7374978	SC	public	c82ab032-207f-11e8-9200-3c4a9275d6c8	c82ab032-207f-11e8-9200-3c4a9275d6c8	SAMEA4621700
ERR3439983	WGS	302	306455708	PRJEB25371	SAMEA4621701	131752949	WELLCOME SANGER INSTITUTE	public	ERX3462003	PAIRED	RANDOM	GENOMIC	Moraxella catarrhalis	ILLUMINA	SAMEA4621701	ERP107281	DrakHMS7374979	SC	public	c8351036-207f-11e8-9200-3c4a9275d6c8	c8351036-207f-11e8-9200-3c4a9275d6c8	SAMEA4621701
ERR3439984	WGS	302	306708482	PRJEB25371	SAMEA4621702	132339382	WELLCOME SANGER INSTITUTE	public	ERX3462004	PAIRED	RANDOM	GENOMIC	Moraxella catarrhalis	ILLUMINA	SAMEA4621702	ERP107281	DrakHMS7374980	SC	public	c83c4e5a-207f-11e8-9200-3c4a9275d6c8	c83c4e5a-207f-11e8-9200-3c4a9275d6c8	SAMEA4621702
ERR3439985	WGS	302	315682714	PRJEB25371	SAMEA4621703	135831044	WELLCOME SANGER INSTITUTE	public	ERX3462005	PAIRED	RANDOM	GENOMIC	Moraxella catarrhalis	ILLUMINA	SAMEA4621703	ERP107281	DrakHMS7374981	SC	public	c8447fe4-207f-11e8-9200-3c4a9275d6c8	c8447fe4-207f-11e8-9200-3c4a9275d6c8	SAMEA4621703
ERR3439988	WGS	302	343055994	PRJEB25371	SAMEA4621706	147395601	WELLCOME SANGER INSTITUTE	public	ERX3462008	PAIRED	RANDOM	GENOMIC	Moraxella catarrhalis	ILLUMINA	SAMEA4621706	ERP107281	DrakHMS7374984	SC	public	c8623804-207f-11e8-9200-3c4a9275d6c8	c8623804-207f-11e8-9200-3c4a9275d6c8	SAMEA4621706
ERR3439992	WGS	302	297143538	PRJEB25371	SAMEA4621710	127675719	WELLCOME SANGER INSTITUTE	public	ERX3462012	PAIRED	RANDOM	GENOMIC	Moraxella catarrhalis	ILLUMINA	SAMEA4621710	ERP107281	DrakHMS7374988	SC	public	c897852c-207f-11e8-9200-3c4a9275d6c8	c897852c-207f-11e8-9200-3c4a9275d6c8	SAMEA4621710
ERR3439993	WGS	302	328635192	PRJEB25371	SAMEA4621711	141016330	WELLCOME SANGER INSTITUTE	public	ERX3462013	PAIRED	RANDOM	GENOMIC	Moraxella catarrhalis	ILLUMINA	SAMEA4621711	ERP107281	DrakHMS7374989	SC	public	c8a0dfdc-207f-11e8-9200-3c4a9275d6c8	c8a0dfdc-207f-11e8-9200-3c4a9275d6c8	SAMEA4621711
ERR3439994	WGS	302	304188896	PRJEB25371	SAMEA4621712	133608536	WELLCOME SANGER INSTITUTE	public	ERX3462014	PAIRED	RANDOM	GENOMIC	Moraxella catarrhalis	ILLUMINA	SAMEA4621712	ERP107281	DrakHMS7374990	SC	public	c8ab566a-207f-11e8-9200-3c4a9275d6c8	c8ab566a-207f-11e8-9200-3c4a9275d6c8	SAMEA4621712
ERR3439995	WGS	302	350667602	PRJEB25371	SAMEA4621713	148932362	WELLCOME SANGER INSTITUTE	public	ERX3462015	PAIRED	RANDOM	GENOMIC	Moraxella catarrhalis	ILLUMINA	SAMEA4621713	ERP107281	DrakHMS7374991	SC	public	c8b7006e-207f-11e8-9200-3c4a9275d6c8	c8b7006e-207f-11e8-9200-3c4a9275d6c8	SAMEA4621713
ERR3439996	WGS	302	304557034	PRJEB25371	SAMEA4621714	130466790	WELLCOME SANGER INSTITUTE	public	ERX3462016	PAIRED	RANDOM	GENOMIC	Moraxella catarrhalis	ILLUMINA	SAMEA4621714	ERP107281	DrakHMS7374992	SC	public	c8c2a806-207f-11e8-9200-3c4a9275d6c8	c8c2a806-207f-11e8-9200-3c4a9275d6c8	SAMEA4621714
ERR3439997	WGS	302	321693118	PRJEB25371	SAMEA4621715	137509768	WELLCOME SANGER INSTITUTE	public	ERX3462017	PAIRED	RANDOM	GENOMIC	Moraxella catarrhalis	ILLUMINA	SAMEA4621715	ERP107281	DrakHMS7374993	SC	public	c8cbf3e8-207f-11e8-9200-3c4a9275d6c8	c8cbf3e8-207f-11e8-9200-3c4a9275d6c8	SAMEA4621715
ERR3439998	WGS	302	293330486	PRJEB25371	SAMEA4621716	125560516	WELLCOME SANGER INSTITUTE	public	ERX3462018	PAIRED	RANDOM	GENOMIC	Moraxella catarrhalis	ILLUMINA	SAMEA4621716	ERP107281	DrakHMS7374994	SC	public	c8dd82ac-207f-11e8-9200-3c4a9275d6c8	c8dd82ac-207f-11e8-9200-3c4a9275d6c8	SAMEA4621716
ERR3439999	WGS	302	288368022	PRJEB25371	SAMEA4621717	124262399	WELLCOME SANGER INSTITUTE	public	ERX3462019	PAIRED	RANDOM	GENOMIC	Moraxella catarrhalis	ILLUMINA	SAMEA4621717	ERP107281	DrakHMS7374995	SC	public	c8ebfd8c-207f-11e8-9200-3c4a9275d6c8	c8ebfd8c-207f-11e8-9200-3c4a9275d6c8	SAMEA4621717
ERR3440002	WGS	302	359529490	PRJEB25371	SAMEA4621720	153728915	WELLCOME SANGER INSTITUTE	public	ERX3462022	PAIRED	RANDOM	GENOMIC	Moraxella catarrhalis	ILLUMINA	SAMEA4621720	ERP107281	DrakHMS7374998	SC	public	c90e2d12-207f-11e8-9200-3c4a9275d6c8	c90e2d12-207f-11e8-9200-3c4a9275d6c8	SAMEA4621720
ERR3440003	WGS	302	397855102	PRJEB25371	SAMEA4621721	169406581	WELLCOME SANGER INSTITUTE	public	ERX3462023	PAIRED	RANDOM	GENOMIC	Moraxella catarrhalis	ILLUMINA	SAMEA4621721	ERP107281	DrakHMS7374999	SC	public	c916422c-207f-11e8-9200-3c4a9275d6c8	c916422c-207f-11e8-9200-3c4a9275d6c8	SAMEA4621721
ERR3440004	WGS	302	384104438	PRJEB25371	SAMEA4621722	163230799	WELLCOME SANGER INSTITUTE	public	ERX3462024	PAIRED	RANDOM	GENOMIC	Moraxella catarrhalis	ILLUMINA	SAMEA4621722	ERP107281	DrakHMS7375000	SC	public	c91e3aa4-207f-11e8-9200-3c4a9275d6c8	c91e3aa4-207f-11e8-9200-3c4a9275d6c8	SAMEA4621722
ERR3440005	WGS	302	333598562	PRJEB25371	SAMEA4621723	142060988	WELLCOME SANGER INSTITUTE	public	ERX3462025	PAIRED	RANDOM	GENOMIC	Moraxella catarrhalis	ILLUMINA	SAMEA4621723	ERP107281	DrakHMS7375001	SC	public	c9264b68-207f-11e8-9200-3c4a9275d6c8	c9264b68-207f-11e8-9200-3c4a9275d6c8	SAMEA4621723
ERR3440006	WGS	302	315990452	PRJEB25371	SAMEA4621724	138046241	WELLCOME SANGER INSTITUTE	public	ERX3462026	PAIRED	RANDOM	GENOMIC	Moraxella catarrhalis	ILLUMINA	SAMEA4621724	ERP107281	DrakHMS7375002	SC	public	c92ebae6-207f-11e8-9200-3c4a9275d6c8	c92ebae6-207f-11e8-9200-3c4a9275d6c8	SAMEA4621724
ERR3440007	WGS	302	296414208	PRJEB25371	SAMEA4621725	126728255	WELLCOME SANGER INSTITUTE	public	ERX3462027	PAIRED	RANDOM	GENOMIC	Moraxella catarrhalis	ILLUMINA	SAMEA4621725	ERP107281	DrakHMS7375003	SC	public	c938be42-207f-11e8-9200-3c4a9275d6c8	c938be42-207f-11e8-9200-3c4a9275d6c8	SAMEA4621725
ERR3440009	WGS	302	303354470	PRJEB25371	SAMEA4621727	131542398	WELLCOME SANGER INSTITUTE	public	ERX3462029	PAIRED	RANDOM	GENOMIC	Moraxella catarrhalis	ILLUMINA	SAMEA4621727	ERP107281	DrakHMS7375005	SC	public	c954d532-207f-11e8-9200-3c4a9275d6c8	c954d532-207f-11e8-9200-3c4a9275d6c8	SAMEA4621727
ERR3440010	WGS	302	317999356	PRJEB25371	SAMEA4621728	135979371	WELLCOME SANGER INSTITUTE	public	ERX3462030	PAIRED	RANDOM	GENOMIC	Moraxella catarrhalis	ILLUMINA	SAMEA4621728	ERP107281	DrakHMS7375006	SC	public	c95fd720-207f-11e8-9200-3c4a9275d6c8	c95fd720-207f-11e8-9200-3c4a9275d6c8	SAMEA4621728
ERR3440011	WGS	302	324447056	PRJEB25371	SAMEA4621729	139772829	WELLCOME SANGER INSTITUTE	public	ERX3462031	PAIRED	RANDOM	GENOMIC	Moraxella catarrhalis	ILLUMINA	SAMEA4621729	ERP107281	DrakHMS7375007	SC	public	c96c52b6-207f-11e8-9200-3c4a9275d6c8	c96c52b6-207f-11e8-9200-3c4a9275d6c8	SAMEA4621729
ERR3440012	WGS	302	374991588	PRJEB25371	SAMEA4621730	160349193	WELLCOME SANGER INSTITUTE	public	ERX3462032	PAIRED	RANDOM	GENOMIC	Moraxella catarrhalis	ILLUMINA	SAMEA4621730	ERP107281	DrakHMS7375008	SC	public	c97a11f8-207f-11e8-9200-3c4a9275d6c8	c97a11f8-207f-11e8-9200-3c4a9275d6c8	SAMEA4621730
ERR3440013	WGS	302	338644680	PRJEB25371	SAMEA4621731	145773012	WELLCOME SANGER INSTITUTE	public	ERX3462033	PAIRED	RANDOM	GENOMIC	Moraxella catarrhalis	ILLUMINA	SAMEA4621731	ERP107281	DrakHMS7375009	SC	public	c98912a2-207f-11e8-9200-3c4a9275d6c8	c98912a2-207f-11e8-9200-3c4a9275d6c8	SAMEA4621731
ERR3440014	WGS	302	304756958	PRJEB25371	SAMEA4621732	130532465	WELLCOME SANGER INSTITUTE	public	ERX3462034	PAIRED	RANDOM	GENOMIC	Moraxella catarrhalis	ILLUMINA	SAMEA4621732	ERP107281	DrakHMS7375010	SC	public	c99716a4-207f-11e8-9200-3c4a9275d6c8	c99716a4-207f-11e8-9200-3c4a9275d6c8	SAMEA4621732
ERR3440015	WGS	302	274318076	PRJEB25371	SAMEA4621733	118186629	WELLCOME SANGER INSTITUTE	public	ERX3462035	PAIRED	RANDOM	GENOMIC	Moraxella catarrhalis	ILLUMINA	SAMEA4621733	ERP107281	DrakHMS7375011	SC	public	c9a2ff64-207f-11e8-9200-3c4a9275d6c8	c9a2ff64-207f-11e8-9200-3c4a9275d6c8	SAMEA4621733
ERR3440021	WGS	302	285689886	PRJEB25371	SAMEA4621750	123107746	WELLCOME SANGER INSTITUTE	public	ERX3462041	PAIRED	RANDOM	GENOMIC	Moraxella catarrhalis	ILLUMINA	SAMEA4621750	ERP107281	DrakHMS7375017	SC	public	c9e2aa92-207f-11e8-9200-3c4a9275d6c8	c9e2aa92-207f-11e8-9200-3c4a9275d6c8	SAMEA4621750
ERR3440023	WGS	302	288677270	PRJEB25371	SAMEA4621752	124474232	WELLCOME SANGER INSTITUTE	public	ERX3462043	PAIRED	RANDOM	GENOMIC	Moraxella catarrhalis	ILLUMINA	SAMEA4621752	ERP107281	DrakHMS7375019	SC	public	c9f57096-207f-11e8-9200-3c4a9275d6c8	c9f57096-207f-11e8-9200-3c4a9275d6c8	SAMEA4621752
ERR3440024	WGS	302	300268332	PRJEB25371	SAMEA4621753	128582559	WELLCOME SANGER INSTITUTE	public	ERX3462044	PAIRED	RANDOM	GENOMIC	Moraxella catarrhalis	ILLUMINA	SAMEA4621753	ERP107281	DrakHMS7375020	SC	public	c9fc7ef4-207f-11e8-9200-3c4a9275d6c8	c9fc7ef4-207f-11e8-9200-3c4a9275d6c8	SAMEA4621753
ERR3440025	WGS	302	309233202	PRJEB25371	SAMEA4621754	133405882	WELLCOME SANGER INSTITUTE	public	ERX3462045	PAIRED	RANDOM	GENOMIC	Moraxella catarrhalis	ILLUMINA	SAMEA4621754	ERP107281	DrakHMS7375021	SC	public	ca03d08c-207f-11e8-9200-3c4a9275d6c8	ca03d08c-207f-11e8-9200-3c4a9275d6c8	SAMEA4621754
ERR3440026	WGS	302	292288586	PRJEB25371	SAMEA4621755	125791827	WELLCOME SANGER INSTITUTE	public	ERX3462046	PAIRED	RANDOM	GENOMIC	Moraxella catarrhalis	ILLUMINA	SAMEA4621755	ERP107281	DrakHMS7375022	SC	public	ca0bfa82-207f-11e8-9200-3c4a9275d6c8	ca0bfa82-207f-11e8-9200-3c4a9275d6c8	SAMEA4621755
ERR3440027	WGS	302	299307368	PRJEB25371	SAMEA4621756	127618067	WELLCOME SANGER INSTITUTE	public	ERX3462047	PAIRED	RANDOM	GENOMIC	Moraxella catarrhalis	ILLUMINA	SAMEA4621756	ERP107281	DrakHMS7375023	SC	public	ca189364-207f-11e8-9200-3c4a9275d6c8	ca189364-207f-11e8-9200-3c4a9275d6c8	SAMEA4621756
ERR3440028	WGS	302	285945982	PRJEB25371	SAMEA4621757	123902805	WELLCOME SANGER INSTITUTE	public	ERX3462048	PAIRED	RANDOM	GENOMIC	Moraxella catarrhalis	ILLUMINA	SAMEA4621757	ERP107281	DrakHMS7375024	SC	public	ca215cc4-207f-11e8-9200-3c4a9275d6c8	ca215cc4-207f-11e8-9200-3c4a9275d6c8	SAMEA4621757
ERR3440034	WGS	302	255937752	PRJEB25371	SAMEA4621741	111428567	WELLCOME SANGER INSTITUTE	public	ERX3462054	PAIRED	RANDOM	GENOMIC	Moraxella catarrhalis	ILLUMINA	SAMEA4621741	ERP107281	DrakHMS7375030	SC	public	cd37d56e-207f-11e8-9200-3c4a9275d6c8	cd37d56e-207f-11e8-9200-3c4a9275d6c8	SAMEA4621741
ERR3440036	WGS	302	279385636	PRJEB25371	SAMEA4621743	120191376	WELLCOME SANGER INSTITUTE	public	ERX3462056	PAIRED	RANDOM	GENOMIC	Moraxella catarrhalis	ILLUMINA	SAMEA4621743	ERP107281	DrakHMS7375032	SC	public	cd51c924-207f-11e8-9200-3c4a9275d6c8	cd51c924-207f-11e8-9200-3c4a9275d6c8	SAMEA4621743
ERR3440037	WGS	302	259552390	PRJEB25371	SAMEA4621744	112044966	WELLCOME SANGER INSTITUTE	public	ERX3462057	PAIRED	RANDOM	GENOMIC	Moraxella catarrhalis	ILLUMINA	SAMEA4621744	ERP107281	DrakHMS7375033	SC	public	cd5c761c-207f-11e8-9200-3c4a9275d6c8	cd5c761c-207f-11e8-9200-3c4a9275d6c8	SAMEA4621744
ERR3440041	WGS	302	336287268	PRJEB25371	SAMEA4621759	142574241	WELLCOME SANGER INSTITUTE	public	ERX3462061	PAIRED	RANDOM	GENOMIC	Moraxella catarrhalis	ILLUMINA	SAMEA4621759	ERP107281	DrakHMS7375037	SC	public	cd913974-207f-11e8-9200-3c4a9275d6c8	cd913974-207f-11e8-9200-3c4a9275d6c8	SAMEA4621759
ERR3440042	WGS	302	321459068	PRJEB25371	SAMEA4621760	138178481	WELLCOME SANGER INSTITUTE	public	ERX3462062	PAIRED	RANDOM	GENOMIC	Moraxella catarrhalis	ILLUMINA	SAMEA4621760	ERP107281	DrakHMS7375038	SC	public	cda0400e-207f-11e8-9200-3c4a9275d6c8	cda0400e-207f-11e8-9200-3c4a9275d6c8	SAMEA4621760
ERR3440043	WGS	302	321334342	PRJEB25371	SAMEA4621761	137923597	WELLCOME SANGER INSTITUTE	public	ERX3462063	PAIRED	RANDOM	GENOMIC	Moraxella catarrhalis	ILLUMINA	SAMEA4621761	ERP107281	DrakHMS7375039	SC	public	cda98e70-207f-11e8-9200-3c4a9275d6c8	cda98e70-207f-11e8-9200-3c4a9275d6c8	SAMEA4621761
ERR3440044	WGS	302	355975554	PRJEB25371	SAMEA4621762	149832003	WELLCOME SANGER INSTITUTE	public	ERX3462064	PAIRED	RANDOM	GENOMIC	Moraxella catarrhalis	ILLUMINA	SAMEA4621762	ERP107281	DrakHMS7375040	SC	public	cdb80cf2-207f-11e8-9200-3c4a9275d6c8	cdb80cf2-207f-11e8-9200-3c4a9275d6c8	SAMEA4621762
ERR3440046	WGS	302	325531840	PRJEB25371	SAMEA4621764	137961331	WELLCOME SANGER INSTITUTE	public	ERX3462066	PAIRED	RANDOM	GENOMIC	Moraxella catarrhalis	ILLUMINA	SAMEA4621764	ERP107281	DrakHMS7375042	SC	public	cdcd5ee0-207f-11e8-9200-3c4a9275d6c8	cdcd5ee0-207f-11e8-9200-3c4a9275d6c8	SAMEA4621764
ERR3440049	WGS	302	311752184	PRJEB25371	SAMEA4621767	134035876	WELLCOME SANGER INSTITUTE	public	ERX3462069	PAIRED	RANDOM	GENOMIC	Moraxella catarrhalis	ILLUMINA	SAMEA4621767	ERP107281	DrakHMS7375045	SC	public	cdf5e3ce-207f-11e8-9200-3c4a9275d6c8	cdf5e3ce-207f-11e8-9200-3c4a9275d6c8	SAMEA4621767
ERR3440051	WGS	302	295069704	PRJEB25371	SAMEA4621769	125826340	WELLCOME SANGER INSTITUTE	public	ERX3462071	PAIRED	RANDOM	GENOMIC	Moraxella catarrhalis	ILLUMINA	SAMEA4621769	ERP107281	DrakHMS7375047	SC	public	ce114b96-207f-11e8-9200-3c4a9275d6c8	ce114b96-207f-11e8-9200-3c4a9275d6c8	SAMEA4621769
ERR3440052	WGS	302	325545128	PRJEB25371	SAMEA4621770	137686804	WELLCOME SANGER INSTITUTE	public	ERX3462072	PAIRED	RANDOM	GENOMIC	Moraxella catarrhalis	ILLUMINA	SAMEA4621770	ERP107281	DrakHMS7375048	SC	public	ce217264-207f-11e8-9200-3c4a9275d6c8	ce217264-207f-11e8-9200-3c4a9275d6c8	SAMEA4621770
ERR3440054	WGS	302	299580074	PRJEB25371	SAMEA4621772	128348108	WELLCOME SANGER INSTITUTE	public	ERX3462074	PAIRED	RANDOM	GENOMIC	Moraxella catarrhalis	ILLUMINA	SAMEA4621772	ERP107281	DrakHMS7375050	SC	public	ce360ddc-207f-11e8-9200-3c4a9275d6c8	ce360ddc-207f-11e8-9200-3c4a9275d6c8	SAMEA4621772
ERR3440055	WGS	302	296313642	PRJEB25371	SAMEA4621773	126845348	WELLCOME SANGER INSTITUTE	public	ERX3462075	PAIRED	RANDOM	GENOMIC	Moraxella catarrhalis	ILLUMINA	SAMEA4621773	ERP107281	DrakHMS7375051	SC	public	ce3e6036-207f-11e8-9200-3c4a9275d6c8	ce3e6036-207f-11e8-9200-3c4a9275d6c8	SAMEA4621773
ERR3440056	WGS	302	268747384	PRJEB25371	SAMEA4621774	116980616	WELLCOME SANGER INSTITUTE	public	ERX3462076	PAIRED	RANDOM	GENOMIC	Moraxella catarrhalis	ILLUMINA	SAMEA4621774	ERP107281	DrakHMS7375052	SC	public	ce488372-207f-11e8-9200-3c4a9275d6c8	ce488372-207f-11e8-9200-3c4a9275d6c8	SAMEA4621774
ERR3440057	WGS	302	312620434	PRJEB25371	SAMEA4621775	134179601	WELLCOME SANGER INSTITUTE	public	ERX3462077	PAIRED	RANDOM	GENOMIC	Moraxella catarrhalis	ILLUMINA	SAMEA4621775	ERP107281	DrakHMS7375053	SC	public	ce540bc0-207f-11e8-9200-3c4a9275d6c8	ce540bc0-207f-11e8-9200-3c4a9275d6c8	SAMEA4621775
ERR3440058	WGS	302	277197042	PRJEB25371	SAMEA4621776	119577329	WELLCOME SANGER INSTITUTE	public	ERX3462078	PAIRED	RANDOM	GENOMIC	Moraxella catarrhalis	ILLUMINA	SAMEA4621776	ERP107281	DrakHMS7375054	SC	public	ce5dae78-207f-11e8-9200-3c4a9275d6c8	ce5dae78-207f-11e8-9200-3c4a9275d6c8	SAMEA4621776
ERR3440059	WGS	302	274896708	PRJEB25371	SAMEA4621777	117968233	WELLCOME SANGER INSTITUTE	public	ERX3462079	PAIRED	RANDOM	GENOMIC	Moraxella catarrhalis	ILLUMINA	SAMEA4621777	ERP107281	DrakHMS7375055	SC	public	ce65d576-207f-11e8-9200-3c4a9275d6c8	ce65d576-207f-11e8-9200-3c4a9275d6c8	SAMEA4621777
ERR3440064	WGS	302	272072706	PRJEB25371	SAMEA4621782	117049522	WELLCOME SANGER INSTITUTE	public	ERX3462084	PAIRED	RANDOM	GENOMIC	Moraxella catarrhalis	ILLUMINA	SAMEA4621782	ERP107281	DrakHMS7375060	SC	public	ce941d50-207f-11e8-9200-3c4a9275d6c8	ce941d50-207f-11e8-9200-3c4a9275d6c8	SAMEA4621782
ERR3440071	WGS	302	266802504	PRJEB25371	SAMEA4621789	114389648	WELLCOME SANGER INSTITUTE	public	ERX3462091	PAIRED	RANDOM	GENOMIC	Moraxella catarrhalis	ILLUMINA	SAMEA4621789	ERP107281	DrakHMS7375067	SC	public	cee2ce0a-207f-11e8-9200-3c4a9275d6c8	cee2ce0a-207f-11e8-9200-3c4a9275d6c8	SAMEA4621789
ERR3440072	WGS	302	265913416	PRJEB25371	SAMEA4621790	114923777	WELLCOME SANGER INSTITUTE	public	ERX3462092	PAIRED	RANDOM	GENOMIC	Moraxella catarrhalis	ILLUMINA	SAMEA4621790	ERP107281	DrakHMS7375068	SC	public	cef6ea84-207f-11e8-9200-3c4a9275d6c8	cef6ea84-207f-11e8-9200-3c4a9275d6c8	SAMEA4621790
ERR3440073	WGS	302	297304202	PRJEB25371	SAMEA4621791	127455074	WELLCOME SANGER INSTITUTE	public	ERX3462093	PAIRED	RANDOM	GENOMIC	Moraxella catarrhalis	ILLUMINA	SAMEA4621791	ERP107281	DrakHMS7375069	SC	public	cf084f90-207f-11e8-9200-3c4a9275d6c8	cf084f90-207f-11e8-9200-3c4a9275d6c8	SAMEA4621791
ERR3440077	WGS	302	288855752	PRJEB25371	SAMEA4621795	122970130	WELLCOME SANGER INSTITUTE	public	ERX3462097	PAIRED	RANDOM	GENOMIC	Moraxella catarrhalis	ILLUMINA	SAMEA4621795	ERP107281	DrakHMS7375073	SC	public	cf3e302e-207f-11e8-9200-3c4a9275d6c8	cf3e302e-207f-11e8-9200-3c4a9275d6c8	SAMEA4621795
ERR3440078	WGS	302	269464332	PRJEB25371	SAMEA4621796	116754390	WELLCOME SANGER INSTITUTE	public	ERX3462098	PAIRED	RANDOM	GENOMIC	Moraxella catarrhalis	ILLUMINA	SAMEA4621796	ERP107281	DrakHMS7375074	SC	public	cf4f6e66-207f-11e8-9200-3c4a9275d6c8	cf4f6e66-207f-11e8-9200-3c4a9275d6c8	SAMEA4621796
ERR3440081	WGS	302	290392328	PRJEB25371	SAMEA4621799	124974700	WELLCOME SANGER INSTITUTE	public	ERX3462101	PAIRED	RANDOM	GENOMIC	Moraxella catarrhalis	ILLUMINA	SAMEA4621799	ERP107281	DrakHMS7375077	SC	public	cf6fbf4a-207f-11e8-9200-3c4a9275d6c8	cf6fbf4a-207f-11e8-9200-3c4a9275d6c8	SAMEA4621799
ERR3440089	WGS	302	206440858	PRJEB25371	SAMEA4621807	88410609	WELLCOME SANGER INSTITUTE	public	ERX3462109	PAIRED	RANDOM	GENOMIC	Moraxella catarrhalis	ILLUMINA	SAMEA4621807	ERP107281	DrakHMS7375085	SC	public	cfe8cdcc-207f-11e8-9200-3c4a9275d6c8	cfe8cdcc-207f-11e8-9200-3c4a9275d6c8	SAMEA4621807
ERR3440091	WGS	302	185907576	PRJEB25371	SAMEA4621809	80193958	WELLCOME SANGER INSTITUTE	public	ERX3462111	PAIRED	RANDOM	GENOMIC	Moraxella catarrhalis	ILLUMINA	SAMEA4621809	ERP107281	DrakHMS7375087	SC	public	d005bc66-207f-11e8-9200-3c4a9275d6c8	d005bc66-207f-11e8-9200-3c4a9275d6c8	SAMEA4621809
ERR3440092	WGS	302	170811804	PRJEB25371	SAMEA4621810	73476186	WELLCOME SANGER INSTITUTE	public	ERX3462112	PAIRED	RANDOM	GENOMIC	Moraxella catarrhalis	ILLUMINA	SAMEA4621810	ERP107281	DrakHMS7375088	SC	public	d0225d12-207f-11e8-9200-3c4a9275d6c8	d0225d12-207f-11e8-9200-3c4a9275d6c8	SAMEA4621810
ERR3440093	WGS	302	277232376	PRJEB25371	SAMEA4621811	118760351	WELLCOME SANGER INSTITUTE	public	ERX3462113	PAIRED	RANDOM	GENOMIC	Moraxella catarrhalis	ILLUMINA	SAMEA4621811	ERP107281	DrakHMS7375089	SC	public	d02c2a54-207f-11e8-9200-3c4a9275d6c8	d02c2a54-207f-11e8-9200-3c4a9275d6c8	SAMEA4621811
ERR3440094	WGS	302	298106012	PRJEB25371	SAMEA4621812	127188447	WELLCOME SANGER INSTITUTE	public	ERX3462114	PAIRED	RANDOM	GENOMIC	Moraxella catarrhalis	ILLUMINA	SAMEA4621812	ERP107281	DrakHMS7375090	SC	public	d0346be2-207f-11e8-9200-3c4a9275d6c8	d0346be2-207f-11e8-9200-3c4a9275d6c8	SAMEA4621812
ERR3440095	WGS	302	266509262	PRJEB25371	SAMEA4621813	114929103	WELLCOME SANGER INSTITUTE	public	ERX3462115	PAIRED	RANDOM	GENOMIC	Moraxella catarrhalis	ILLUMINA	SAMEA4621813	ERP107281	DrakHMS7375091	SC	public	d03d3d12-207f-11e8-9200-3c4a9275d6c8	d03d3d12-207f-11e8-9200-3c4a9275d6c8	SAMEA4621813
ERR3440097	WGS	302	261483982	PRJEB25371	SAMEA4621815	115716061	WELLCOME SANGER INSTITUTE	public	ERX3462117	PAIRED	RANDOM	GENOMIC	Moraxella catarrhalis	ILLUMINA	SAMEA4621815	ERP107281	DrakHMS7375093	SC	public	d05e8530-207f-11e8-9200-3c4a9275d6c8	d05e8530-207f-11e8-9200-3c4a9275d6c8	SAMEA4621815
ERR3440100	WGS	302	324585372	PRJEB25371	SAMEA4621818	137891353	WELLCOME SANGER INSTITUTE	public	ERX3462120	PAIRED	RANDOM	GENOMIC	Moraxella catarrhalis	ILLUMINA	SAMEA4621818	ERP107281	DrakHMS7375096	SC	public	d0831814-207f-11e8-9200-3c4a9275d6c8	d0831814-207f-11e8-9200-3c4a9275d6c8	SAMEA4621818
ERR3440101	WGS	302	263322558	PRJEB25371	SAMEA4621819	113652804	WELLCOME SANGER INSTITUTE	public	ERX3462121	PAIRED	RANDOM	GENOMIC	Moraxella catarrhalis	ILLUMINA	SAMEA4621819	ERP107281	DrakHMS7375097	SC	public	d08bad1c-207f-11e8-9200-3c4a9275d6c8	d08bad1c-207f-11e8-9200-3c4a9275d6c8	SAMEA4621819
ERR3440102	WGS	302	273041522	PRJEB25371	SAMEA4621820	118956342	WELLCOME SANGER INSTITUTE	public	ERX3462122	PAIRED	RANDOM	GENOMIC	Moraxella catarrhalis	ILLUMINA	SAMEA4621820	ERP107281	DrakHMS7375098	SC	public	d09adaa8-207f-11e8-9200-3c4a9275d6c8	d09adaa8-207f-11e8-9200-3c4a9275d6c8	SAMEA4621820
ERR3440103	WGS	302	279165780	PRJEB25371	SAMEA4621821	119565369	WELLCOME SANGER INSTITUTE	public	ERX3462123	PAIRED	RANDOM	GENOMIC	Moraxella catarrhalis	ILLUMINA	SAMEA4621821	ERP107281	DrakHMS7375099	SC	public	d0acaabc-207f-11e8-9200-3c4a9275d6c8	d0acaabc-207f-11e8-9200-3c4a9275d6c8	SAMEA4621821
ERR3440106	WGS	302	261644948	PRJEB25371	SAMEA4621824	113005668	WELLCOME SANGER INSTITUTE	public	ERX3462126	PAIRED	RANDOM	GENOMIC	Moraxella catarrhalis	ILLUMINA	SAMEA4621824	ERP107281	DrakHMS7375102	SC	public	d0ca713c-207f-11e8-9200-3c4a9275d6c8	d0ca713c-207f-11e8-9200-3c4a9275d6c8	SAMEA4621824
ERR3440107	WGS	302	289868660	PRJEB25371	SAMEA4621825	123726421	WELLCOME SANGER INSTITUTE	public	ERX3462127	PAIRED	RANDOM	GENOMIC	Moraxella catarrhalis	ILLUMINA	SAMEA4621825	ERP107281	DrakHMS7375103	SC	public	d0d3ba26-207f-11e8-9200-3c4a9275d6c8	d0d3ba26-207f-11e8-9200-3c4a9275d6c8	SAMEA4621825
ERR3440108	WGS	302	327085026	PRJEB25371	SAMEA4621826	140061564	WELLCOME SANGER INSTITUTE	public	ERX3462128	PAIRED	RANDOM	GENOMIC	Moraxella catarrhalis	ILLUMINA	SAMEA4621826	ERP107281	DrakHMS7375104	SC	public	d0dd4ad2-207f-11e8-9200-3c4a9275d6c8	d0dd4ad2-207f-11e8-9200-3c4a9275d6c8	SAMEA4621826
ERR3440115	WGS	302	265409076	PRJEB25371	SAMEA4621833	115299537	WELLCOME SANGER INSTITUTE	public	ERX3462135	PAIRED	RANDOM	GENOMIC	Moraxella catarrhalis	ILLUMINA	SAMEA4621833	ERP107281	DrakHMS7375111	SC	public	d116d8d8-207f-11e8-9200-3c4a9275d6c8	d116d8d8-207f-11e8-9200-3c4a9275d6c8	SAMEA4621833
ERR3440116	WGS	302	258355866	PRJEB25371	SAMEA4621834	112079270	WELLCOME SANGER INSTITUTE	public	ERX3462136	PAIRED	RANDOM	GENOMIC	Moraxella catarrhalis	ILLUMINA	SAMEA4621834	ERP107281	DrakHMS7375112	SC	public	d11da866-207f-11e8-9200-3c4a9275d6c8	d11da866-207f-11e8-9200-3c4a9275d6c8	SAMEA4621834
ERR3440117	WGS	302	276478584	PRJEB25371	SAMEA4621835	118371943	WELLCOME SANGER INSTITUTE	public	ERX3462137	PAIRED	RANDOM	GENOMIC	Moraxella catarrhalis	ILLUMINA	SAMEA4621835	ERP107281	DrakHMS7375113	SC	public	d124d8ac-207f-11e8-9200-3c4a9275d6c8	d124d8ac-207f-11e8-9200-3c4a9275d6c8	SAMEA4621835
ERR3440123	WGS	302	288289502	PRJEB25371	SAMEA4621841	122692572	WELLCOME SANGER INSTITUTE	public	ERX3462143	PAIRED	RANDOM	GENOMIC	Moraxella catarrhalis	ILLUMINA	SAMEA4621841	ERP107281	DrakHMS7375119	SC	public	d15594a6-207f-11e8-9200-3c4a9275d6c8	d15594a6-207f-11e8-9200-3c4a9275d6c8	SAMEA4621841
ERR3440124	WGS	302	270656024	PRJEB25371	SAMEA4621842	118262255	WELLCOME SANGER INSTITUTE	public	ERX3462144	PAIRED	RANDOM	GENOMIC	Moraxella catarrhalis	ILLUMINA	SAMEA4621842	ERP107281	DrakHMS7375120	SC	public	d15d39e0-207f-11e8-9200-3c4a9275d6c8	d15d39e0-207f-11e8-9200-3c4a9275d6c8	SAMEA4621842
ERR3440128	WGS	302	299343306	PRJEB25371	SAMEA4621846	129089845	WELLCOME SANGER INSTITUTE	public	ERX3462148	PAIRED	RANDOM	GENOMIC	Moraxella catarrhalis	ILLUMINA	SAMEA4621846	ERP107281	DrakHMS7375124	SC	public	d45b51d6-207f-11e8-9200-3c4a9275d6c8	d45b51d6-207f-11e8-9200-3c4a9275d6c8	SAMEA4621846
ERR3440133	WGS	302	280917682	PRJEB25371	SAMEA4621851	121579150	WELLCOME SANGER INSTITUTE	public	ERX3462153	PAIRED	RANDOM	GENOMIC	Moraxella catarrhalis	ILLUMINA	SAMEA4621851	ERP107281	DrakHMS7375129	SC	public	d49c5cd0-207f-11e8-9200-3c4a9275d6c8	d49c5cd0-207f-11e8-9200-3c4a9275d6c8	SAMEA4621851
ERR3440134	WGS	302	355944146	PRJEB25371	SAMEA4621852	151820026	WELLCOME SANGER INSTITUTE	public	ERX3462154	PAIRED	RANDOM	GENOMIC	Moraxella catarrhalis	ILLUMINA	SAMEA4621852	ERP107281	DrakHMS7375130	SC	public	d4a912f4-207f-11e8-9200-3c4a9275d6c8	d4a912f4-207f-11e8-9200-3c4a9275d6c8	SAMEA4621852
ERR3440135	WGS	302	308826106	PRJEB25371	SAMEA4621853	133408452	WELLCOME SANGER INSTITUTE	public	ERX3462155	PAIRED	RANDOM	GENOMIC	Moraxella catarrhalis	ILLUMINA	SAMEA4621853	ERP107281	DrakHMS7375131	SC	public	d4b4128a-207f-11e8-9200-3c4a9275d6c8	d4b4128a-207f-11e8-9200-3c4a9275d6c8	SAMEA4621853
ERR3440137	WGS	302	296024930	PRJEB25371	SAMEA4621855	128685867	WELLCOME SANGER INSTITUTE	public	ERX3462157	PAIRED	RANDOM	GENOMIC	Moraxella catarrhalis	ILLUMINA	SAMEA4621855	ERP107281	DrakHMS7375133	SC	public	d4d1205a-207f-11e8-9200-3c4a9275d6c8	d4d1205a-207f-11e8-9200-3c4a9275d6c8	SAMEA4621855
ERR3440138	WGS	302	342674266	PRJEB25371	SAMEA4621856	148584703	WELLCOME SANGER INSTITUTE	public	ERX3462158	PAIRED	RANDOM	GENOMIC	Moraxella catarrhalis	ILLUMINA	SAMEA4621856	ERP107281	DrakHMS7375134	SC	public	d4e125cc-207f-11e8-9200-3c4a9275d6c8	d4e125cc-207f-11e8-9200-3c4a9275d6c8	SAMEA4621856
ERR3440139	WGS	302	340326820	PRJEB25371	SAMEA4621857	146744324	WELLCOME SANGER INSTITUTE	public	ERX3462159	PAIRED	RANDOM	GENOMIC	Moraxella catarrhalis	ILLUMINA	SAMEA4621857	ERP107281	DrakHMS7375135	SC	public	d4ed043c-207f-11e8-9200-3c4a9275d6c8	d4ed043c-207f-11e8-9200-3c4a9275d6c8	SAMEA4621857
ERR3440140	WGS	302	323505420	PRJEB25371	SAMEA4621858	142979460	WELLCOME SANGER INSTITUTE	public	ERX3462160	PAIRED	RANDOM	GENOMIC	Moraxella catarrhalis	ILLUMINA	SAMEA4621858	ERP107281	DrakHMS7375136	SC	public	d4fbcf12-207f-11e8-9200-3c4a9275d6c8	d4fbcf12-207f-11e8-9200-3c4a9275d6c8	SAMEA4621858
ERR3440145	WGS	302	362930312	PRJEB25371	SAMEA4621863	154136581	WELLCOME SANGER INSTITUTE	public	ERX3462165	PAIRED	RANDOM	GENOMIC	Moraxella catarrhalis	ILLUMINA	SAMEA4621863	ERP107281	DrakHMS7375141	SC	public	d54785a6-207f-11e8-9200-3c4a9275d6c8	d54785a6-207f-11e8-9200-3c4a9275d6c8	SAMEA4621863
ERR3440146	WGS	302	307258726	PRJEB25371	SAMEA4621864	132477093	WELLCOME SANGER INSTITUTE	public	ERX3462166	PAIRED	RANDOM	GENOMIC	Moraxella catarrhalis	ILLUMINA	SAMEA4621864	ERP107281	DrakHMS7375142	SC	public	d55122b4-207f-11e8-9200-3c4a9275d6c8	d55122b4-207f-11e8-9200-3c4a9275d6c8	SAMEA4621864
ERR3440154	WGS	302	289328080	PRJEB25371	SAMEA4621872	125244829	WELLCOME SANGER INSTITUTE	public	ERX3462174	PAIRED	RANDOM	GENOMIC	Moraxella catarrhalis	ILLUMINA	SAMEA4621872	ERP107281	DrakHMS7375150	SC	public	d593a4d6-207f-11e8-9200-3c4a9275d6c8	d593a4d6-207f-11e8-9200-3c4a9275d6c8	SAMEA4621872
ERR3440157	WGS	302	289884666	PRJEB25371	SAMEA4621875	125623263	WELLCOME SANGER INSTITUTE	public	ERX3462177	PAIRED	RANDOM	GENOMIC	Moraxella catarrhalis	ILLUMINA	SAMEA4621875	ERP107281	DrakHMS7375153	SC	public	d5ade56c-207f-11e8-9200-3c4a9275d6c8	d5ade56c-207f-11e8-9200-3c4a9275d6c8	SAMEA4621875
ERR3440158	WGS	302	313463618	PRJEB25371	SAMEA4621876	135268141	WELLCOME SANGER INSTITUTE	public	ERX3462178	PAIRED	RANDOM	GENOMIC	Moraxella catarrhalis	ILLUMINA	SAMEA4621876	ERP107281	DrakHMS7375154	SC	public	d5b6c812-207f-11e8-9200-3c4a9275d6c8	d5b6c812-207f-11e8-9200-3c4a9275d6c8	SAMEA4621876
ERR3440159	WGS	302	307368654	PRJEB25371	SAMEA4621877	132495218	WELLCOME SANGER INSTITUTE	public	ERX3462179	PAIRED	RANDOM	GENOMIC	Moraxella catarrhalis	ILLUMINA	SAMEA4621877	ERP107281	DrakHMS7375155	SC	public	d5bf9122-207f-11e8-9200-3c4a9275d6c8	d5bf9122-207f-11e8-9200-3c4a9275d6c8	SAMEA4621877
ERR3440160	WGS	302	303057000	PRJEB25371	SAMEA4621878	130363303	WELLCOME SANGER INSTITUTE	public	ERX3462180	PAIRED	RANDOM	GENOMIC	Moraxella catarrhalis	ILLUMINA	SAMEA4621878	ERP107281	DrakHMS7375156	SC	public	d5c96512-207f-11e8-9200-3c4a9275d6c8	d5c96512-207f-11e8-9200-3c4a9275d6c8	SAMEA4621878
ERR3440161	WGS	302	291085720	PRJEB25371	SAMEA4621879	125881131	WELLCOME SANGER INSTITUTE	public	ERX3462181	PAIRED	RANDOM	GENOMIC	Moraxella catarrhalis	ILLUMINA	SAMEA4621879	ERP107281	DrakHMS7375157	SC	public	d5d27e2c-207f-11e8-9200-3c4a9275d6c8	d5d27e2c-207f-11e8-9200-3c4a9275d6c8	SAMEA4621879
ERR3440162	WGS	302	301171614	PRJEB25371	SAMEA4621880	130189791	WELLCOME SANGER INSTITUTE	public	ERX3462182	PAIRED	RANDOM	GENOMIC	Moraxella catarrhalis	ILLUMINA	SAMEA4621880	ERP107281	DrakHMS7375158	SC	public	d5db32c4-207f-11e8-9200-3c4a9275d6c8	d5db32c4-207f-11e8-9200-3c4a9275d6c8	SAMEA4621880
ERR3440163	WGS	302	315275316	PRJEB25371	SAMEA4621881	135429165	WELLCOME SANGER INSTITUTE	public	ERX3462183	PAIRED	RANDOM	GENOMIC	Moraxella catarrhalis	ILLUMINA	SAMEA4621881	ERP107281	DrakHMS7375159	SC	public	d5e3f92c-207f-11e8-9200-3c4a9275d6c8	d5e3f92c-207f-11e8-9200-3c4a9275d6c8	SAMEA4621881
ERR3440167	WGS	302	275877302	PRJEB25371	SAMEA4621885	118575883	WELLCOME SANGER INSTITUTE	public	ERX3462187	PAIRED	RANDOM	GENOMIC	Moraxella catarrhalis	ILLUMINA	SAMEA4621885	ERP107281	DrakHMS7375163	SC	public	d60f1a76-207f-11e8-9200-3c4a9275d6c8	d60f1a76-207f-11e8-9200-3c4a9275d6c8	SAMEA4621885
ERR3440168	WGS	302	301375162	PRJEB25371	SAMEA4621886	130080791	WELLCOME SANGER INSTITUTE	public	ERX3462188	PAIRED	RANDOM	GENOMIC	Moraxella catarrhalis	ILLUMINA	SAMEA4621886	ERP107281	DrakHMS7375164	SC	public	d61c0a6a-207f-11e8-9200-3c4a9275d6c8	d61c0a6a-207f-11e8-9200-3c4a9275d6c8	SAMEA4621886
ERR3440170	WGS	302	291192326	PRJEB25371	SAMEA4621888	125369921	WELLCOME SANGER INSTITUTE	public	ERX3462190	PAIRED	RANDOM	GENOMIC	Moraxella catarrhalis	ILLUMINA	SAMEA4621888	ERP107281	DrakHMS7375166	SC	public	d62dbc10-207f-11e8-9200-3c4a9275d6c8	d62dbc10-207f-11e8-9200-3c4a9275d6c8	SAMEA4621888
ERR3440171	WGS	302	303219476	PRJEB25371	SAMEA4621889	130186496	WELLCOME SANGER INSTITUTE	public	ERX3462191	PAIRED	RANDOM	GENOMIC	Moraxella catarrhalis	ILLUMINA	SAMEA4621889	ERP107281	DrakHMS7375167	SC	public	d6380df0-207f-11e8-9200-3c4a9275d6c8	d6380df0-207f-11e8-9200-3c4a9275d6c8	SAMEA4621889
ERR3440172	WGS	302	315057272	PRJEB25371	SAMEA4621890	135514146	WELLCOME SANGER INSTITUTE	public	ERX3462192	PAIRED	RANDOM	GENOMIC	Moraxella catarrhalis	ILLUMINA	SAMEA4621890	ERP107281	DrakHMS7375168	SC	public	d6466f9e-207f-11e8-9200-3c4a9275d6c8	d6466f9e-207f-11e8-9200-3c4a9275d6c8	SAMEA4621890
ERR3440173	WGS	302	282861052	PRJEB25371	SAMEA4621891	122256645	WELLCOME SANGER INSTITUTE	public	ERX3462193	PAIRED	RANDOM	GENOMIC	Moraxella catarrhalis	ILLUMINA	SAMEA4621891	ERP107281	DrakHMS7375169	SC	public	d653e35e-207f-11e8-9200-3c4a9275d6c8	d653e35e-207f-11e8-9200-3c4a9275d6c8	SAMEA4621891
ERR3440174	WGS	302	303061530	PRJEB25371	SAMEA4621892	131366997	WELLCOME SANGER INSTITUTE	public	ERX3462194	PAIRED	RANDOM	GENOMIC	Moraxella catarrhalis	ILLUMINA	SAMEA4621892	ERP107281	DrakHMS7375170	SC	public	d663fc12-207f-11e8-9200-3c4a9275d6c8	d663fc12-207f-11e8-9200-3c4a9275d6c8	SAMEA4621892
ERR3440175	WGS	302	309722744	PRJEB25371	SAMEA4621893	133829598	WELLCOME SANGER INSTITUTE	public	ERX3462195	PAIRED	RANDOM	GENOMIC	Moraxella catarrhalis	ILLUMINA	SAMEA4621893	ERP107281	DrakHMS7375171	SC	public	d6717a18-207f-11e8-9200-3c4a9275d6c8	d6717a18-207f-11e8-9200-3c4a9275d6c8	SAMEA4621893
ERR3440176	WGS	302	277579978	PRJEB25371	SAMEA4621894	121564898	WELLCOME SANGER INSTITUTE	public	ERX3462196	PAIRED	RANDOM	GENOMIC	Moraxella catarrhalis	ILLUMINA	SAMEA4621894	ERP107281	DrakHMS7375172	SC	public	d67e182c-207f-11e8-9200-3c4a9275d6c8	d67e182c-207f-11e8-9200-3c4a9275d6c8	SAMEA4621894
ERR3440182	WGS	302	309589864	PRJEB25371	SAMEA4621900	132989774	WELLCOME SANGER INSTITUTE	public	ERX3462202	PAIRED	RANDOM	GENOMIC	Moraxella catarrhalis	ILLUMINA	SAMEA4621900	ERP107281	DrakHMS7375178	SC	public	d6c0ae1c-207f-11e8-9200-3c4a9275d6c8	d6c0ae1c-207f-11e8-9200-3c4a9275d6c8	SAMEA4621900
ERR3440183	WGS	302	302729028	PRJEB25371	SAMEA4621901	130357578	WELLCOME SANGER INSTITUTE	public	ERX3462203	PAIRED	RANDOM	GENOMIC	Moraxella catarrhalis	ILLUMINA	SAMEA4621901	ERP107281	DrakHMS7375179	SC	public	d6ce92ca-207f-11e8-9200-3c4a9275d6c8	d6ce92ca-207f-11e8-9200-3c4a9275d6c8	SAMEA4621901
ERR3440184	WGS	302	314474412	PRJEB25371	SAMEA4621902	135263200	WELLCOME SANGER INSTITUTE	public	ERX3462204	PAIRED	RANDOM	GENOMIC	Moraxella catarrhalis	ILLUMINA	SAMEA4621902	ERP107281	DrakHMS7375180	SC	public	d6d986d0-207f-11e8-9200-3c4a9275d6c8	d6d986d0-207f-11e8-9200-3c4a9275d6c8	SAMEA4621902
ERR3440185	WGS	302	295005680	PRJEB25371	SAMEA4621903	127569861	WELLCOME SANGER INSTITUTE	public	ERX3462205	PAIRED	RANDOM	GENOMIC	Moraxella catarrhalis	ILLUMINA	SAMEA4621903	ERP107281	DrakHMS7375181	SC	public	d6e8da04-207f-11e8-9200-3c4a9275d6c8	d6e8da04-207f-11e8-9200-3c4a9275d6c8	SAMEA4621903
ERR3440186	WGS	302	285426240	PRJEB25371	SAMEA4621904	125794156	WELLCOME SANGER INSTITUTE	public	ERX3462206	PAIRED	RANDOM	GENOMIC	Moraxella catarrhalis	ILLUMINA	SAMEA4621904	ERP107281	DrakHMS7375182	SC	public	d6f3a920-207f-11e8-9200-3c4a9275d6c8	d6f3a920-207f-11e8-9200-3c4a9275d6c8	SAMEA4621904
ERR3440187	WGS	302	296155394	PRJEB25371	SAMEA4621905	127975833	WELLCOME SANGER INSTITUTE	public	ERX3462207	PAIRED	RANDOM	GENOMIC	Moraxella catarrhalis	ILLUMINA	SAMEA4621905	ERP107281	DrakHMS7375183	SC	public	d6fdd648-207f-11e8-9200-3c4a9275d6c8	d6fdd648-207f-11e8-9200-3c4a9275d6c8	SAMEA4621905
ERR3440188	WGS	302	277045136	PRJEB25371	SAMEA4621906	119664022	WELLCOME SANGER INSTITUTE	public	ERX3462208	PAIRED	RANDOM	GENOMIC	Moraxella catarrhalis	ILLUMINA	SAMEA4621906	ERP107281	DrakHMS7375184	SC	public	d7094ca8-207f-11e8-9200-3c4a9275d6c8	d7094ca8-207f-11e8-9200-3c4a9275d6c8	SAMEA4621906
ERR3440189	WGS	302	305318376	PRJEB25371	SAMEA4621907	131125719	WELLCOME SANGER INSTITUTE	public	ERX3462209	PAIRED	RANDOM	GENOMIC	Moraxella catarrhalis	ILLUMINA	SAMEA4621907	ERP107281	DrakHMS7375185	SC	public	d7178c3c-207f-11e8-9200-3c4a9275d6c8	d7178c3c-207f-11e8-9200-3c4a9275d6c8	SAMEA4621907
ERR3440190	WGS	302	290891534	PRJEB25371	SAMEA4621908	125126586	WELLCOME SANGER INSTITUTE	public	ERX3462210	PAIRED	RANDOM	GENOMIC	Moraxella catarrhalis	ILLUMINA	SAMEA4621908	ERP107281	DrakHMS7375186	SC	public	d729d086-207f-11e8-9200-3c4a9275d6c8	d729d086-207f-11e8-9200-3c4a9275d6c8	SAMEA4621908
ERR3440191	WGS	302	298071886	PRJEB25371	SAMEA4621909	128537624	WELLCOME SANGER INSTITUTE	public	ERX3462211	PAIRED	RANDOM	GENOMIC	Moraxella catarrhalis	ILLUMINA	SAMEA4621909	ERP107281	DrakHMS7375187	SC	public	d737cf60-207f-11e8-9200-3c4a9275d6c8	d737cf60-207f-11e8-9200-3c4a9275d6c8	SAMEA4621909
ERR3440194	WGS	302	287183578	PRJEB25371	SAMEA4621912	124797506	WELLCOME SANGER INSTITUTE	public	ERX3462214	PAIRED	RANDOM	GENOMIC	Moraxella catarrhalis	ILLUMINA	SAMEA4621912	ERP107281	DrakHMS7375190	SC	public	d75f7cae-207f-11e8-9200-3c4a9275d6c8	d75f7cae-207f-11e8-9200-3c4a9275d6c8	SAMEA4621912
ERR3440195	WGS	302	341325534	PRJEB25371	SAMEA4621913	146579627	WELLCOME SANGER INSTITUTE	public	ERX3462215	PAIRED	RANDOM	GENOMIC	Moraxella catarrhalis	ILLUMINA	SAMEA4621913	ERP107281	DrakHMS7375191	SC	public	d76d2066-207f-11e8-9200-3c4a9275d6c8	d76d2066-207f-11e8-9200-3c4a9275d6c8	SAMEA4621913
ERR3440196	WGS	302	314578300	PRJEB25371	SAMEA4621914	136244763	WELLCOME SANGER INSTITUTE	public	ERX3462216	PAIRED	RANDOM	GENOMIC	Moraxella catarrhalis	ILLUMINA	SAMEA4621914	ERP107281	DrakHMS7375192	SC	public	d77c9546-207f-11e8-9200-3c4a9275d6c8	d77c9546-207f-11e8-9200-3c4a9275d6c8	SAMEA4621914
ERR3440197	WGS	302	289810374	PRJEB25371	SAMEA4621915	125488628	WELLCOME SANGER INSTITUTE	public	ERX3462217	PAIRED	RANDOM	GENOMIC	Moraxella catarrhalis	ILLUMINA	SAMEA4621915	ERP107281	DrakHMS7375193	SC	public	d788a0e8-207f-11e8-9200-3c4a9275d6c8	d788a0e8-207f-11e8-9200-3c4a9275d6c8	SAMEA4621915
ERR3440198	WGS	302	280136408	PRJEB25371	SAMEA4621916	123336709	WELLCOME SANGER INSTITUTE	public	ERX3462218	PAIRED	RANDOM	GENOMIC	Moraxella catarrhalis	ILLUMINA	SAMEA4621916	ERP107281	DrakHMS7375194	SC	public	d796f13e-207f-11e8-9200-3c4a9275d6c8	d796f13e-207f-11e8-9200-3c4a9275d6c8	SAMEA4621916
ERR3440199	WGS	302	281471550	PRJEB25371	SAMEA4621917	120983262	WELLCOME SANGER INSTITUTE	public	ERX3462219	PAIRED	RANDOM	GENOMIC	Moraxella catarrhalis	ILLUMINA	SAMEA4621917	ERP107281	DrakHMS7375195	SC	public	d7a166a0-207f-11e8-9200-3c4a9275d6c8	d7a166a0-207f-11e8-9200-3c4a9275d6c8	SAMEA4621917
ERR3440200	WGS	302	255681656	PRJEB25371	SAMEA4621919	110178216	WELLCOME SANGER INSTITUTE	public	ERX3462220	PAIRED	RANDOM	GENOMIC	Moraxella catarrhalis	ILLUMINA	SAMEA4621919	ERP107281	DrakHMS7375196	SC	public	d7a9ec6c-207f-11e8-9200-3c4a9275d6c8	d7a9ec6c-207f-11e8-9200-3c4a9275d6c8	SAMEA4621919
ERR3440202	WGS	302	269527450	PRJEB25371	SAMEA4621921	117347785	WELLCOME SANGER INSTITUTE	public	ERX3462222	PAIRED	RANDOM	GENOMIC	Moraxella catarrhalis	ILLUMINA	SAMEA4621921	ERP107281	DrakHMS7375198	SC	public	d7c19a2e-207f-11e8-9200-3c4a9275d6c8	d7c19a2e-207f-11e8-9200-3c4a9275d6c8	SAMEA4621921
ERR3440203	WGS	302	290775264	PRJEB25371	SAMEA4621922	126257945	WELLCOME SANGER INSTITUTE	public	ERX3462223	PAIRED	RANDOM	GENOMIC	Moraxella catarrhalis	ILLUMINA	SAMEA4621922	ERP107281	DrakHMS7375199	SC	public	d7d4deae-207f-11e8-9200-3c4a9275d6c8	d7d4deae-207f-11e8-9200-3c4a9275d6c8	SAMEA4621922
ERR3440204	WGS	302	329732358	PRJEB25371	SAMEA4621923	142692597	WELLCOME SANGER INSTITUTE	public	ERX3462224	PAIRED	RANDOM	GENOMIC	Moraxella catarrhalis	ILLUMINA	SAMEA4621923	ERP107281	DrakHMS7375200	SC	public	d7dd56c4-207f-11e8-9200-3c4a9275d6c8	d7dd56c4-207f-11e8-9200-3c4a9275d6c8	SAMEA4621923
ERR3440205	WGS	302	283032588	PRJEB25371	SAMEA4621924	123933368	WELLCOME SANGER INSTITUTE	public	ERX3462225	PAIRED	RANDOM	GENOMIC	Moraxella catarrhalis	ILLUMINA	SAMEA4621924	ERP107281	DrakHMS7375201	SC	public	d7e7796a-207f-11e8-9200-3c4a9275d6c8	d7e7796a-207f-11e8-9200-3c4a9275d6c8	SAMEA4621924
ERR3440208	WGS	302	257456208	PRJEB25371	SAMEA4621927	111707386	WELLCOME SANGER INSTITUTE	public	ERX3462228	PAIRED	RANDOM	GENOMIC	Moraxella catarrhalis	ILLUMINA	SAMEA4621927	ERP107281	DrakHMS7375204	SC	public	d8175b94-207f-11e8-9200-3c4a9275d6c8	d8175b94-207f-11e8-9200-3c4a9275d6c8	SAMEA4621927
ERR3440210	WGS	302	273498146	PRJEB25371	SAMEA4621929	119245132	WELLCOME SANGER INSTITUTE	public	ERX3462230	PAIRED	RANDOM	GENOMIC	Moraxella catarrhalis	ILLUMINA	SAMEA4621929	ERP107281	DrakHMS7375206	SC	public	d8296d7a-207f-11e8-9200-3c4a9275d6c8	d8296d7a-207f-11e8-9200-3c4a9275d6c8	SAMEA4621929
ERR3440211	WGS	302	266601372	PRJEB25371	SAMEA4621930	117245645	WELLCOME SANGER INSTITUTE	public	ERX3462231	PAIRED	RANDOM	GENOMIC	Moraxella catarrhalis	ILLUMINA	SAMEA4621930	ERP107281	DrakHMS7375207	SC	public	d831fdbe-207f-11e8-9200-3c4a9275d6c8	d831fdbe-207f-11e8-9200-3c4a9275d6c8	SAMEA4621930
ERR3440212	WGS	302	270519822	PRJEB25371	SAMEA4621931	117794333	WELLCOME SANGER INSTITUTE	public	ERX3462232	PAIRED	RANDOM	GENOMIC	Moraxella catarrhalis	ILLUMINA	SAMEA4621931	ERP107281	DrakHMS7375208	SC	public	d8402eb6-207f-11e8-9200-3c4a9275d6c8	d8402eb6-207f-11e8-9200-3c4a9275d6c8	SAMEA4621931
ERR3440217	WGS	302	268328510	PRJEB25371	SAMEA4621936	117522723	WELLCOME SANGER INSTITUTE	public	ERX3462237	PAIRED	RANDOM	GENOMIC	Moraxella catarrhalis	ILLUMINA	SAMEA4621936	ERP107281	DrakHMS7375213	SC	public	d883eae8-207f-11e8-9200-3c4a9275d6c8	d883eae8-207f-11e8-9200-3c4a9275d6c8	SAMEA4621936
ERR3440221	WGS	302	279294734	PRJEB25371	SAMEA4621940	125401850	WELLCOME SANGER INSTITUTE	public	ERX3462241	PAIRED	RANDOM	GENOMIC	Moraxella catarrhalis	ILLUMINA	SAMEA4621940	ERP107281	DrakHMS7375217	SC	public	db3763f0-207f-11e8-9200-3c4a9275d6c8	db3763f0-207f-11e8-9200-3c4a9275d6c8	SAMEA4621940
ERR3440222	WGS	302	258070174	PRJEB25371	SAMEA4621941	111070327	WELLCOME SANGER INSTITUTE	public	ERX3462242	PAIRED	RANDOM	GENOMIC	Moraxella catarrhalis	ILLUMINA	SAMEA4621941	ERP107281	DrakHMS7375218	SC	public	db4c65b6-207f-11e8-9200-3c4a9275d6c8	db4c65b6-207f-11e8-9200-3c4a9275d6c8	SAMEA4621941
ERR3440223	WGS	302	265840030	PRJEB25371	SAMEA4621942	114546296	WELLCOME SANGER INSTITUTE	public	ERX3462243	PAIRED	RANDOM	GENOMIC	Moraxella catarrhalis	ILLUMINA	SAMEA4621942	ERP107281	DrakHMS7375219	SC	public	db5737a2-207f-11e8-9200-3c4a9275d6c8	db5737a2-207f-11e8-9200-3c4a9275d6c8	SAMEA4621942
ERR3440224	WGS	302	266860186	PRJEB25371	SAMEA4621943	114625430	WELLCOME SANGER INSTITUTE	public	ERX3462244	PAIRED	RANDOM	GENOMIC	Moraxella catarrhalis	ILLUMINA	SAMEA4621943	ERP107281	DrakHMS7375220	SC	public	db6192ba-207f-11e8-9200-3c4a9275d6c8	db6192ba-207f-11e8-9200-3c4a9275d6c8	SAMEA4621943
ERR3440226	WGS	302	269474600	PRJEB25371	SAMEA4621945	115417879	WELLCOME SANGER INSTITUTE	public	ERX3462246	PAIRED	RANDOM	GENOMIC	Moraxella catarrhalis	ILLUMINA	SAMEA4621945	ERP107281	DrakHMS7375222	SC	public	db7c46be-207f-11e8-9200-3c4a9275d6c8	db7c46be-207f-11e8-9200-3c4a9275d6c8	SAMEA4621945
ERR3440227	WGS	302	272055794	PRJEB25371	SAMEA4621946	116131251	WELLCOME SANGER INSTITUTE	public	ERX3462247	PAIRED	RANDOM	GENOMIC	Moraxella catarrhalis	ILLUMINA	SAMEA4621946	ERP107281	DrakHMS7375223	SC	public	db8d5d6e-207f-11e8-9200-3c4a9275d6c8	db8d5d6e-207f-11e8-9200-3c4a9275d6c8	SAMEA4621946
ERR3440228	WGS	302	266328062	PRJEB25371	SAMEA4621947	113493903	WELLCOME SANGER INSTITUTE	public	ERX3462248	PAIRED	RANDOM	GENOMIC	Moraxella catarrhalis	ILLUMINA	SAMEA4621947	ERP107281	DrakHMS7375224	SC	public	db97b1f6-207f-11e8-9200-3c4a9275d6c8	db97b1f6-207f-11e8-9200-3c4a9275d6c8	SAMEA4621947
ERR3440232	WGS	302	263239206	PRJEB25371	SAMEA4621951	112719298	WELLCOME SANGER INSTITUTE	public	ERX3462252	PAIRED	RANDOM	GENOMIC	Moraxella catarrhalis	ILLUMINA	SAMEA4621951	ERP107281	DrakHMS7375228	SC	public	dbd52f5e-207f-11e8-9200-3c4a9275d6c8	dbd52f5e-207f-11e8-9200-3c4a9275d6c8	SAMEA4621951
ERR3440233	WGS	302	308757552	PRJEB25371	SAMEA4621952	131994941	WELLCOME SANGER INSTITUTE	public	ERX3462253	PAIRED	RANDOM	GENOMIC	Moraxella catarrhalis	ILLUMINA	SAMEA4621952	ERP107281	DrakHMS7375229	SC	public	dbe37d70-207f-11e8-9200-3c4a9275d6c8	dbe37d70-207f-11e8-9200-3c4a9275d6c8	SAMEA4621952
ERR3440234	WGS	302	294485032	PRJEB25371	SAMEA4621953	127479143	WELLCOME SANGER INSTITUTE	public	ERX3462254	PAIRED	RANDOM	GENOMIC	Moraxella catarrhalis	ILLUMINA	SAMEA4621953	ERP107281	DrakHMS7375230	SC	public	dbef7e4a-207f-11e8-9200-3c4a9275d6c8	dbef7e4a-207f-11e8-9200-3c4a9275d6c8	SAMEA4621953
ERR3440235	WGS	302	325224404	PRJEB25371	SAMEA4621954	138168210	WELLCOME SANGER INSTITUTE	public	ERX3462255	PAIRED	RANDOM	GENOMIC	Moraxella catarrhalis	ILLUMINA	SAMEA4621954	ERP107281	DrakHMS7375231	SC	public	dc00dce4-207f-11e8-9200-3c4a9275d6c8	dc00dce4-207f-11e8-9200-3c4a9275d6c8	SAMEA4621954
ERR3440236	WGS	302	336836304	PRJEB25371	SAMEA4621955	143205409	WELLCOME SANGER INSTITUTE	public	ERX3462256	PAIRED	RANDOM	GENOMIC	Moraxella catarrhalis	ILLUMINA	SAMEA4621955	ERP107281	DrakHMS7375232	SC	public	dc0df14a-207f-11e8-9200-3c4a9275d6c8	dc0df14a-207f-11e8-9200-3c4a9275d6c8	SAMEA4621955
ERR3440237	WGS	302	289526192	PRJEB25371	SAMEA4621956	124509094	WELLCOME SANGER INSTITUTE	public	ERX3462257	PAIRED	RANDOM	GENOMIC	Moraxella catarrhalis	ILLUMINA	SAMEA4621956	ERP107281	DrakHMS7375233	SC	public	dc1ae846-207f-11e8-9200-3c4a9275d6c8	dc1ae846-207f-11e8-9200-3c4a9275d6c8	SAMEA4621956
ERR3440238	WGS	302	309845658	PRJEB25371	SAMEA4621957	131391828	WELLCOME SANGER INSTITUTE	public	ERX3462258	PAIRED	RANDOM	GENOMIC	Moraxella catarrhalis	ILLUMINA	SAMEA4621957	ERP107281	DrakHMS7375234	SC	public	dc27fa36-207f-11e8-9200-3c4a9275d6c8	dc27fa36-207f-11e8-9200-3c4a9275d6c8	SAMEA4621957
ERR3440239	WGS	302	299166032	PRJEB25371	SAMEA4621958	128146375	WELLCOME SANGER INSTITUTE	public	ERX3462259	PAIRED	RANDOM	GENOMIC	Moraxella catarrhalis	ILLUMINA	SAMEA4621958	ERP107281	DrakHMS7375235	SC	public	dc322dbc-207f-11e8-9200-3c4a9275d6c8	dc322dbc-207f-11e8-9200-3c4a9275d6c8	SAMEA4621958
ERR3440242	WGS	302	282851086	PRJEB25371	SAMEA4621961	120516328	WELLCOME SANGER INSTITUTE	public	ERX3462262	PAIRED	RANDOM	GENOMIC	Moraxella catarrhalis	ILLUMINA	SAMEA4621961	ERP107281	DrakHMS7375238	SC	public	dc58ecc2-207f-11e8-9200-3c4a9275d6c8	dc58ecc2-207f-11e8-9200-3c4a9275d6c8	SAMEA4621961
ERR3440243	WGS	302	259229552	PRJEB25371	SAMEA4621962	111845535	WELLCOME SANGER INSTITUTE	public	ERX3462263	PAIRED	RANDOM	GENOMIC	Moraxella catarrhalis	ILLUMINA	SAMEA4621962	ERP107281	DrakHMS7375239	SC	public	dc65ea76-207f-11e8-9200-3c4a9275d6c8	dc65ea76-207f-11e8-9200-3c4a9275d6c8	SAMEA4621962
ERR3440247	WGS	302	250179820	PRJEB25371	SAMEA4621966	107716939	WELLCOME SANGER INSTITUTE	public	ERX3462267	PAIRED	RANDOM	GENOMIC	Moraxella catarrhalis	ILLUMINA	SAMEA4621966	ERP107281	DrakHMS7375243	SC	public	dc8f555a-207f-11e8-9200-3c4a9275d6c8	dc8f555a-207f-11e8-9200-3c4a9275d6c8	SAMEA4621966
ERR3440250	WGS	302	256593394	PRJEB25371	SAMEA4621969	110220978	WELLCOME SANGER INSTITUTE	public	ERX3462270	PAIRED	RANDOM	GENOMIC	Moraxella catarrhalis	ILLUMINA	SAMEA4621969	ERP107281	DrakHMS7375246	SC	public	dcaab368-207f-11e8-9200-3c4a9275d6c8	dcaab368-207f-11e8-9200-3c4a9275d6c8	SAMEA4621969
ERR3440251	WGS	302	253113750	PRJEB25371	SAMEA4621970	108786982	WELLCOME SANGER INSTITUTE	public	ERX3462271	PAIRED	RANDOM	GENOMIC	Moraxella catarrhalis	ILLUMINA	SAMEA4621970	ERP107281	DrakHMS7375247	SC	public	dcb940cc-207f-11e8-9200-3c4a9275d6c8	dcb940cc-207f-11e8-9200-3c4a9275d6c8	SAMEA4621970
ERR3440252	WGS	302	272531444	PRJEB25371	SAMEA4621971	116280805	WELLCOME SANGER INSTITUTE	public	ERX3462272	PAIRED	RANDOM	GENOMIC	Moraxella catarrhalis	ILLUMINA	SAMEA4621971	ERP107281	DrakHMS7375248	SC	public	dcc18dae-207f-11e8-9200-3c4a9275d6c8	dcc18dae-207f-11e8-9200-3c4a9275d6c8	SAMEA4621971
ERR3440253	WGS	302	268359314	PRJEB25371	SAMEA4621972	114944507	WELLCOME SANGER INSTITUTE	public	ERX3462273	PAIRED	RANDOM	GENOMIC	Moraxella catarrhalis	ILLUMINA	SAMEA4621972	ERP107281	DrakHMS7375249	SC	public	dccb445c-207f-11e8-9200-3c4a9275d6c8	dccb445c-207f-11e8-9200-3c4a9275d6c8	SAMEA4621972
ERR3440254	WGS	302	255658100	PRJEB25371	SAMEA4621973	110355461	WELLCOME SANGER INSTITUTE	public	ERX3462274	PAIRED	RANDOM	GENOMIC	Moraxella catarrhalis	ILLUMINA	SAMEA4621973	ERP107281	DrakHMS7375250	SC	public	dcd95a6a-207f-11e8-9200-3c4a9275d6c8	dcd95a6a-207f-11e8-9200-3c4a9275d6c8	SAMEA4621973
ERR3440255	WGS	302	259109960	PRJEB25371	SAMEA4621974	111276038	WELLCOME SANGER INSTITUTE	public	ERX3462275	PAIRED	RANDOM	GENOMIC	Moraxella catarrhalis	ILLUMINA	SAMEA4621974	ERP107281	DrakHMS7375251	SC	public	dce2eec2-207f-11e8-9200-3c4a9275d6c8	dce2eec2-207f-11e8-9200-3c4a9275d6c8	SAMEA4621974
ERR3440260	WGS	302	267077022	PRJEB25371	SAMEA4621979	114426700	WELLCOME SANGER INSTITUTE	public	ERX3462280	PAIRED	RANDOM	GENOMIC	Moraxella catarrhalis	ILLUMINA	SAMEA4621979	ERP107281	DrakHMS7375256	SC	public	dd1b09c4-207f-11e8-9200-3c4a9275d6c8	dd1b09c4-207f-11e8-9200-3c4a9275d6c8	SAMEA4621979
ERR3440261	WGS	302	256912910	PRJEB25371	SAMEA4621980	110211756	WELLCOME SANGER INSTITUTE	public	ERX3462281	PAIRED	RANDOM	GENOMIC	Moraxella catarrhalis	ILLUMINA	SAMEA4621980	ERP107281	DrakHMS7375257	SC	public	dd2bd740-207f-11e8-9200-3c4a9275d6c8	dd2bd740-207f-11e8-9200-3c4a9275d6c8	SAMEA4621980
ERR3440262	WGS	302	230958728	PRJEB25371	SAMEA4621981	99600597	WELLCOME SANGER INSTITUTE	public	ERX3462282	PAIRED	RANDOM	GENOMIC	Moraxella catarrhalis	ILLUMINA	SAMEA4621981	ERP107281	DrakHMS7375258	SC	public	dd360102-207f-11e8-9200-3c4a9275d6c8	dd360102-207f-11e8-9200-3c4a9275d6c8	SAMEA4621981
ERR3440263	WGS	302	258472740	PRJEB25371	SAMEA4621982	110628854	WELLCOME SANGER INSTITUTE	public	ERX3462283	PAIRED	RANDOM	GENOMIC	Moraxella catarrhalis	ILLUMINA	SAMEA4621982	ERP107281	DrakHMS7375259	SC	public	dd421e9c-207f-11e8-9200-3c4a9275d6c8	dd421e9c-207f-11e8-9200-3c4a9275d6c8	SAMEA4621982
ERR3440266	WGS	302	278007308	PRJEB25371	SAMEA4621985	118594174	WELLCOME SANGER INSTITUTE	public	ERX3462286	PAIRED	RANDOM	GENOMIC	Moraxella catarrhalis	ILLUMINA	SAMEA4621985	ERP107281	DrakHMS7375262	SC	public	dd60f646-207f-11e8-9200-3c4a9275d6c8	dd60f646-207f-11e8-9200-3c4a9275d6c8	SAMEA4621985
ERR3440267	WGS	302	273252318	PRJEB25371	SAMEA4621986	117322401	WELLCOME SANGER INSTITUTE	public	ERX3462287	PAIRED	RANDOM	GENOMIC	Moraxella catarrhalis	ILLUMINA	SAMEA4621986	ERP107281	DrakHMS7375263	SC	public	dd6887f8-207f-11e8-9200-3c4a9275d6c8	dd6887f8-207f-11e8-9200-3c4a9275d6c8	SAMEA4621986
ERR3440268	WGS	302	297220548	PRJEB25371	SAMEA4621987	127181339	WELLCOME SANGER INSTITUTE	public	ERX3462288	PAIRED	RANDOM	GENOMIC	Moraxella catarrhalis	ILLUMINA	SAMEA4621987	ERP107281	DrakHMS7375264	SC	public	dd70dca0-207f-11e8-9200-3c4a9275d6c8	dd70dca0-207f-11e8-9200-3c4a9275d6c8	SAMEA4621987
ERR3440269	WGS	302	258795578	PRJEB25371	SAMEA4621990	111540682	WELLCOME SANGER INSTITUTE	public	ERX3462289	PAIRED	RANDOM	GENOMIC	Moraxella catarrhalis	ILLUMINA	SAMEA4621990	ERP107281	DrakHMS7375265	SC	public	dd7f36ce-207f-11e8-9200-3c4a9275d6c8	dd7f36ce-207f-11e8-9200-3c4a9275d6c8	SAMEA4621990
ERR3440270	WGS	302	241877236	PRJEB25371	SAMEA4621991	105530447	WELLCOME SANGER INSTITUTE	public	ERX3462290	PAIRED	RANDOM	GENOMIC	Moraxella catarrhalis	ILLUMINA	SAMEA4621991	ERP107281	DrakHMS7375266	SC	public	dd92daa8-207f-11e8-9200-3c4a9275d6c8	dd92daa8-207f-11e8-9200-3c4a9275d6c8	SAMEA4621991
ERR3440271	WGS	302	270228090	PRJEB25371	SAMEA4621992	114999819	WELLCOME SANGER INSTITUTE	public	ERX3462291	PAIRED	RANDOM	GENOMIC	Moraxella catarrhalis	ILLUMINA	SAMEA4621992	ERP107281	DrakHMS7375267	SC	public	dda90cec-207f-11e8-9200-3c4a9275d6c8	dda90cec-207f-11e8-9200-3c4a9275d6c8	SAMEA4621992
ERR3440275	WGS	302	278025428	PRJEB25371	SAMEA4621996	120213859	WELLCOME SANGER INSTITUTE	public	ERX3462295	PAIRED	RANDOM	GENOMIC	Moraxella catarrhalis	ILLUMINA	SAMEA4621996	ERP107281	DrakHMS7375271	SC	public	ddd59f14-207f-11e8-9200-3c4a9275d6c8	ddd59f14-207f-11e8-9200-3c4a9275d6c8	SAMEA4621996
ERR3440279	WGS	302	261335398	PRJEB25371	SAMEA4622000	112737207	WELLCOME SANGER INSTITUTE	public	ERX3462299	PAIRED	RANDOM	GENOMIC	Moraxella catarrhalis	ILLUMINA	SAMEA4622000	ERP107281	DrakHMS7375275	SC	public	de0ce33e-207f-11e8-9200-3c4a9275d6c8	de0ce33e-207f-11e8-9200-3c4a9275d6c8	SAMEA4622000
ERR3440280	WGS	302	256737146	PRJEB25371	SAMEA4622001	110071662	WELLCOME SANGER INSTITUTE	public	ERX3462300	PAIRED	RANDOM	GENOMIC	Moraxella catarrhalis	ILLUMINA	SAMEA4622001	ERP107281	DrakHMS7375276	SC	public	de15c29c-207f-11e8-9200-3c4a9275d6c8	de15c29c-207f-11e8-9200-3c4a9275d6c8	SAMEA4622001
ERR3440281	WGS	302	282982758	PRJEB25371	SAMEA4622002	121443546	WELLCOME SANGER INSTITUTE	public	ERX3462301	PAIRED	RANDOM	GENOMIC	Moraxella catarrhalis	ILLUMINA	SAMEA4622002	ERP107281	DrakHMS7375277	SC	public	de1de33c-207f-11e8-9200-3c4a9275d6c8	de1de33c-207f-11e8-9200-3c4a9275d6c8	SAMEA4622002
ERR3440283	WGS	302	256947036	PRJEB25371	SAMEA4622004	110641779	WELLCOME SANGER INSTITUTE	public	ERX3462303	PAIRED	RANDOM	GENOMIC	Moraxella catarrhalis	ILLUMINA	SAMEA4622004	ERP107281	DrakHMS7375279	SC	public	de2e1888-207f-11e8-9200-3c4a9275d6c8	de2e1888-207f-11e8-9200-3c4a9275d6c8	SAMEA4622004
ERR3440288	WGS	302	258074100	PRJEB25371	SAMEA4622007	111518297	WELLCOME SANGER INSTITUTE	public	ERX3462308	PAIRED	RANDOM	GENOMIC	Moraxella catarrhalis	ILLUMINA	SAMEA4622007	ERP107281	DrakHMS7375284	SC	public	de571850-207f-11e8-9200-3c4a9275d6c8	de571850-207f-11e8-9200-3c4a9275d6c8	SAMEA4622007
ERR3440289	WGS	302	282031760	PRJEB25371	SAMEA4622008	123286186	WELLCOME SANGER INSTITUTE	public	ERX3462309	PAIRED	RANDOM	GENOMIC	Moraxella catarrhalis	ILLUMINA	SAMEA4622008	ERP107281	DrakHMS7375285	SC	public	de5eef80-207f-11e8-9200-3c4a9275d6c8	de5eef80-207f-11e8-9200-3c4a9275d6c8	SAMEA4622008
ERR3440290	WGS	302	279787900	PRJEB25371	SAMEA4622009	120212697	WELLCOME SANGER INSTITUTE	public	ERX3462310	PAIRED	RANDOM	GENOMIC	Moraxella catarrhalis	ILLUMINA	SAMEA4622009	ERP107281	DrakHMS7375286	SC	public	de67d05a-207f-11e8-9200-3c4a9275d6c8	de67d05a-207f-11e8-9200-3c4a9275d6c8	SAMEA4622009
ERR3440293	WGS	302	288352620	PRJEB25371	SAMEA4622012	123353919	WELLCOME SANGER INSTITUTE	public	ERX3462313	PAIRED	RANDOM	GENOMIC	Moraxella catarrhalis	ILLUMINA	SAMEA4622012	ERP107281	DrakHMS7375289	SC	public	de87a628-207f-11e8-9200-3c4a9275d6c8	de87a628-207f-11e8-9200-3c4a9275d6c8	SAMEA4622012
ERR3440294	WGS	302	277804666	PRJEB25371	SAMEA4622013	120893056	WELLCOME SANGER INSTITUTE	public	ERX3462314	PAIRED	RANDOM	GENOMIC	Moraxella catarrhalis	ILLUMINA	SAMEA4622013	ERP107281	DrakHMS7375290	SC	public	de8f29c0-207f-11e8-9200-3c4a9275d6c8	de8f29c0-207f-11e8-9200-3c4a9275d6c8	SAMEA4622013
ERR3440298	WGS	302	243008226	PRJEB25371	SAMEA4622017	104637743	WELLCOME SANGER INSTITUTE	public	ERX3462318	PAIRED	RANDOM	GENOMIC	Moraxella catarrhalis	ILLUMINA	SAMEA4622017	ERP107281	DrakHMS7375294	SC	public	deb557da-207f-11e8-9200-3c4a9275d6c8	deb557da-207f-11e8-9200-3c4a9275d6c8	SAMEA4622017
ERR3440299	WGS	302	266178874	PRJEB25371	SAMEA4622018	114466674	WELLCOME SANGER INSTITUTE	public	ERX3462319	PAIRED	RANDOM	GENOMIC	Moraxella catarrhalis	ILLUMINA	SAMEA4622018	ERP107281	DrakHMS7375295	SC	public	debda8d6-207f-11e8-9200-3c4a9275d6c8	debda8d6-207f-11e8-9200-3c4a9275d6c8	SAMEA4622018
ERR3440301	WGS	302	260905954	PRJEB25371	SAMEA4622020	113681598	WELLCOME SANGER INSTITUTE	public	ERX3462321	PAIRED	RANDOM	GENOMIC	Moraxella catarrhalis	ILLUMINA	SAMEA4622020	ERP107281	DrakHMS7375297	SC	public	ded3c7e2-207f-11e8-9200-3c4a9275d6c8	ded3c7e2-207f-11e8-9200-3c4a9275d6c8	SAMEA4622020
ERR3440302	WGS	302	284039154	PRJEB25371	SAMEA4622021	121369266	WELLCOME SANGER INSTITUTE	public	ERX3462322	PAIRED	RANDOM	GENOMIC	Moraxella catarrhalis	ILLUMINA	SAMEA4622021	ERP107281	DrakHMS7375298	SC	public	dedd29c2-207f-11e8-9200-3c4a9275d6c8	dedd29c2-207f-11e8-9200-3c4a9275d6c8	SAMEA4622021
ERR3440308	WGS	302	249993788	PRJEB25371	SAMEA4622027	107983281	WELLCOME SANGER INSTITUTE	public	ERX3462328	PAIRED	RANDOM	GENOMIC	Moraxella catarrhalis	ILLUMINA	SAMEA4622027	ERP107281	DrakHMS7375304	SC	public	df15fd88-207f-11e8-9200-3c4a9275d6c8	df15fd88-207f-11e8-9200-3c4a9275d6c8	SAMEA4622027
ERR3440309	WGS	302	242672402	PRJEB25371	SAMEA4622028	104309000	WELLCOME SANGER INSTITUTE	public	ERX3462329	PAIRED	RANDOM	GENOMIC	Moraxella catarrhalis	ILLUMINA	SAMEA4622028	ERP107281	DrakHMS7375305	SC	public	df1f890c-207f-11e8-9200-3c4a9275d6c8	df1f890c-207f-11e8-9200-3c4a9275d6c8	SAMEA4622028
ERR3440310	WGS	302	200383040	PRJEB25371	SAMEA4622029	87388171	WELLCOME SANGER INSTITUTE	public	ERX3462330	PAIRED	RANDOM	GENOMIC	Moraxella catarrhalis	ILLUMINA	SAMEA4622029	ERP107281	DrakHMS7375306	SC	public	df28c148-207f-11e8-9200-3c4a9275d6c8	df28c148-207f-11e8-9200-3c4a9275d6c8	SAMEA4622029
ERR3440314	WGS	302	238109484	PRJEB25371	SAMEA4622033	102550569	WELLCOME SANGER INSTITUTE	public	ERX3462334	PAIRED	RANDOM	GENOMIC	Moraxella catarrhalis	ILLUMINA	SAMEA4622033	ERP107281	DrakHMS7375310	SC	public	df51a7ca-207f-11e8-9200-3c4a9275d6c8	df51a7ca-207f-11e8-9200-3c4a9275d6c8	SAMEA4622033
ERR3440315	WGS	302	236664112	PRJEB25371	SAMEA4622034	101269582	WELLCOME SANGER INSTITUTE	public	ERX3462335	PAIRED	RANDOM	GENOMIC	Moraxella catarrhalis	ILLUMINA	SAMEA4622034	ERP107281	DrakHMS7375311	SC	public	df5a2652-207f-11e8-9200-3c4a9275d6c8	df5a2652-207f-11e8-9200-3c4a9275d6c8	SAMEA4622034
ERR3440316	WGS	302	217161556	PRJEB25371	SAMEA4622035	95138418	WELLCOME SANGER INSTITUTE	public	ERX3462336	PAIRED	RANDOM	GENOMIC	Moraxella catarrhalis	ILLUMINA	SAMEA4622035	ERP107281	DrakHMS7375312	SC	public	df62785c-207f-11e8-9200-3c4a9275d6c8	df62785c-207f-11e8-9200-3c4a9275d6c8	SAMEA4622035
ERR3904076	WGS	302	286527634	PRJEB25371	SAMEA4622036	117290727	WELLCOME SANGER INSTITUTE	public	ERX3914129	PAIRED	RANDOM	GENOMIC	Moraxella catarrhalis	ILLUMINA	SAMEA4622036	ERP107281	DrakHMS7375313	SC	public	e23565da-207f-11e8-9200-3c4a9275d6c8	e23565da-207f-11e8-9200-3c4a9275d6c8	SAMEA4622036
ERR3904079	WGS	302	325579556	PRJEB25371	SAMEA4622039	131418714	WELLCOME SANGER INSTITUTE	public	ERX3914132	PAIRED	RANDOM	GENOMIC	Moraxella catarrhalis	ILLUMINA	SAMEA4622039	ERP107281	DrakHMS7375316	SC	public	e25e51ca-207f-11e8-9200-3c4a9275d6c8	e25e51ca-207f-11e8-9200-3c4a9275d6c8	SAMEA4622039
ERR3904082	WGS	302	285552778	PRJEB25371	SAMEA4622042	116369695	WELLCOME SANGER INSTITUTE	public	ERX3914135	PAIRED	RANDOM	GENOMIC	Moraxella catarrhalis	ILLUMINA	SAMEA4622042	ERP107281	DrakHMS7375319	SC	public	e2888850-207f-11e8-9200-3c4a9275d6c8	e2888850-207f-11e8-9200-3c4a9275d6c8	SAMEA4622042
ERR3904083	WGS	302	316178296	PRJEB25371	SAMEA4622043	125815217	WELLCOME SANGER INSTITUTE	public	ERX3914136	PAIRED	RANDOM	GENOMIC	Moraxella catarrhalis	ILLUMINA	SAMEA4622043	ERP107281	DrakHMS7375320	SC	public	e29c0dda-207f-11e8-9200-3c4a9275d6c8	e29c0dda-207f-11e8-9200-3c4a9275d6c8	SAMEA4622043
ERR3904084	WGS	302	267674076	PRJEB25371	SAMEA4622044	108522396	WELLCOME SANGER INSTITUTE	public	ERX3914137	PAIRED	RANDOM	GENOMIC	Moraxella catarrhalis	ILLUMINA	SAMEA4622044	ERP107281	DrakHMS7375321	SC	public	e2b4f476-207f-11e8-9200-3c4a9275d6c8	e2b4f476-207f-11e8-9200-3c4a9275d6c8	SAMEA4622044
ERR3904085	WGS	302	318395278	PRJEB25371	SAMEA4622045	128625089	WELLCOME SANGER INSTITUTE	public	ERX3914138	PAIRED	RANDOM	GENOMIC	Moraxella catarrhalis	ILLUMINA	SAMEA4622045	ERP107281	DrakHMS7375322	SC	public	e2c15aae-207f-11e8-9200-3c4a9275d6c8	e2c15aae-207f-11e8-9200-3c4a9275d6c8	SAMEA4622045
ERR3904086	WGS	302	273367984	PRJEB25371	SAMEA4622046	112184637	WELLCOME SANGER INSTITUTE	public	ERX3914139	PAIRED	RANDOM	GENOMIC	Moraxella catarrhalis	ILLUMINA	SAMEA4622046	ERP107281	DrakHMS7375323	SC	public	e2cc8c44-207f-11e8-9200-3c4a9275d6c8	e2cc8c44-207f-11e8-9200-3c4a9275d6c8	SAMEA4622046
ERR3904087	WGS	302	303692408	PRJEB25371	SAMEA4622047	122771800	WELLCOME SANGER INSTITUTE	public	ERX3914140	PAIRED	RANDOM	GENOMIC	Moraxella catarrhalis	ILLUMINA	SAMEA4622047	ERP107281	DrakHMS7375324	SC	public	e2d81794-207f-11e8-9200-3c4a9275d6c8	e2d81794-207f-11e8-9200-3c4a9275d6c8	SAMEA4622047
ERR3904088	WGS	302	339928482	PRJEB25371	SAMEA4622048	137274135	WELLCOME SANGER INSTITUTE	public	ERX3914141	PAIRED	RANDOM	GENOMIC	Moraxella catarrhalis	ILLUMINA	SAMEA4622048	ERP107281	DrakHMS7375325	SC	public	e2e41364-207f-11e8-9200-3c4a9275d6c8	e2e41364-207f-11e8-9200-3c4a9275d6c8	SAMEA4622048
ERR3904089	WGS	302	335564280	PRJEB25371	SAMEA4622049	136820419	WELLCOME SANGER INSTITUTE	public	ERX3914142	PAIRED	RANDOM	GENOMIC	Moraxella catarrhalis	ILLUMINA	SAMEA4622049	ERP107281	DrakHMS7375326	SC	public	e2ee43fc-207f-11e8-9200-3c4a9275d6c8	e2ee43fc-207f-11e8-9200-3c4a9275d6c8	SAMEA4622049
ERR3904092	WGS	302	356173666	PRJEB25371	SAMEA4622052	142715595	WELLCOME SANGER INSTITUTE	public	ERX3914145	PAIRED	RANDOM	GENOMIC	Moraxella catarrhalis	ILLUMINA	SAMEA4622052	ERP107281	DrakHMS7375329	SC	public	e3111fd0-207f-11e8-9200-3c4a9275d6c8	e3111fd0-207f-11e8-9200-3c4a9275d6c8	SAMEA4622052
ERR3904093	WGS	302	297474832	PRJEB25371	SAMEA4622053	120748962	WELLCOME SANGER INSTITUTE	public	ERX3914146	PAIRED	RANDOM	GENOMIC	Moraxella catarrhalis	ILLUMINA	SAMEA4622053	ERP107281	DrakHMS7375330	SC	public	e31dfa02-207f-11e8-9200-3c4a9275d6c8	e31dfa02-207f-11e8-9200-3c4a9275d6c8	SAMEA4622053
ERR3904094	WGS	302	316887090	PRJEB25371	SAMEA4622054	128849277	WELLCOME SANGER INSTITUTE	public	ERX3914147	PAIRED	RANDOM	GENOMIC	Moraxella catarrhalis	ILLUMINA	SAMEA4622054	ERP107281	DrakHMS7375331	SC	public	e331c92e-207f-11e8-9200-3c4a9275d6c8	e331c92e-207f-11e8-9200-3c4a9275d6c8	SAMEA4622054
ERR3904095	WGS	302	302875196	PRJEB25371	SAMEA4622055	123403939	WELLCOME SANGER INSTITUTE	public	ERX3914148	PAIRED	RANDOM	GENOMIC	Moraxella catarrhalis	ILLUMINA	SAMEA4622055	ERP107281	DrakHMS7375332	SC	public	e343031a-207f-11e8-9200-3c4a9275d6c8	e343031a-207f-11e8-9200-3c4a9275d6c8	SAMEA4622055
ERR3904097	WGS	302	347070782	PRJEB25371	SAMEA4622057	139719327	WELLCOME SANGER INSTITUTE	public	ERX3914150	PAIRED	RANDOM	GENOMIC	Moraxella catarrhalis	ILLUMINA	SAMEA4622057	ERP107281	DrakHMS7375334	SC	public	e35ee99a-207f-11e8-9200-3c4a9275d6c8	e35ee99a-207f-11e8-9200-3c4a9275d6c8	SAMEA4622057
ERR3904098	WGS	302	333983612	PRJEB25371	SAMEA4622058	135832102	WELLCOME SANGER INSTITUTE	public	ERX3914151	PAIRED	RANDOM	GENOMIC	Moraxella catarrhalis	ILLUMINA	SAMEA4622058	ERP107281	DrakHMS7375335	SC	public	e370be72-207f-11e8-9200-3c4a9275d6c8	e370be72-207f-11e8-9200-3c4a9275d6c8	SAMEA4622058
ERR3904099	WGS	302	312178608	PRJEB25371	SAMEA4622059	126760999	WELLCOME SANGER INSTITUTE	public	ERX3914152	PAIRED	RANDOM	GENOMIC	Moraxella catarrhalis	ILLUMINA	SAMEA4622059	ERP107281	DrakHMS7375336	SC	public	e37fc4a8-207f-11e8-9200-3c4a9275d6c8	e37fc4a8-207f-11e8-9200-3c4a9275d6c8	SAMEA4622059
ERR3904100	WGS	302	267906314	PRJEB25371	SAMEA4622060	110041176	WELLCOME SANGER INSTITUTE	public	ERX3914153	PAIRED	RANDOM	GENOMIC	Moraxella catarrhalis	ILLUMINA	SAMEA4622060	ERP107281	DrakHMS7375337	SC	public	e38eac34-207f-11e8-9200-3c4a9275d6c8	e38eac34-207f-11e8-9200-3c4a9275d6c8	SAMEA4622060
ERR3904102	WGS	302	300512046	PRJEB25371	SAMEA4622062	122031500	WELLCOME SANGER INSTITUTE	public	ERX3914155	PAIRED	RANDOM	GENOMIC	Moraxella catarrhalis	ILLUMINA	SAMEA4622062	ERP107281	DrakHMS7375339	SC	public	e3c0b6fc-207f-11e8-9200-3c4a9275d6c8	e3c0b6fc-207f-11e8-9200-3c4a9275d6c8	SAMEA4622062
ERR3904103	WGS	302	293987638	PRJEB25371	SAMEA4622063	119985584	WELLCOME SANGER INSTITUTE	public	ERX3914156	PAIRED	RANDOM	GENOMIC	Moraxella catarrhalis	ILLUMINA	SAMEA4622063	ERP107281	DrakHMS7375340	SC	public	e3cba3d2-207f-11e8-9200-3c4a9275d6c8	e3cba3d2-207f-11e8-9200-3c4a9275d6c8	SAMEA4622063
ERR3904104	WGS	302	311971738	PRJEB25371	SAMEA4622064	126606929	WELLCOME SANGER INSTITUTE	public	ERX3914157	PAIRED	RANDOM	GENOMIC	Moraxella catarrhalis	ILLUMINA	SAMEA4622064	ERP107281	DrakHMS7375341	SC	public	e3da0972-207f-11e8-9200-3c4a9275d6c8	e3da0972-207f-11e8-9200-3c4a9275d6c8	SAMEA4622064
ERR3904105	WGS	302	280415456	PRJEB25371	SAMEA4622065	115098670	WELLCOME SANGER INSTITUTE	public	ERX3914158	PAIRED	RANDOM	GENOMIC	Moraxella catarrhalis	ILLUMINA	SAMEA4622065	ERP107281	DrakHMS7375342	SC	public	e3e77b16-207f-11e8-9200-3c4a9275d6c8	e3e77b16-207f-11e8-9200-3c4a9275d6c8	SAMEA4622065
ERR3904106	WGS	302	330538396	PRJEB25371	SAMEA4622066	132760080	WELLCOME SANGER INSTITUTE	public	ERX3914159	PAIRED	RANDOM	GENOMIC	Moraxella catarrhalis	ILLUMINA	SAMEA4622066	ERP107281	DrakHMS7375343	SC	public	e3f2da74-207f-11e8-9200-3c4a9275d6c8	e3f2da74-207f-11e8-9200-3c4a9275d6c8	SAMEA4622066
ERR3904107	WGS	302	265714700	PRJEB25371	SAMEA4622067	108635034	WELLCOME SANGER INSTITUTE	public	ERX3914160	PAIRED	RANDOM	GENOMIC	Moraxella catarrhalis	ILLUMINA	SAMEA4622067	ERP107281	DrakHMS7375344	SC	public	e3fee86e-207f-11e8-9200-3c4a9275d6c8	e3fee86e-207f-11e8-9200-3c4a9275d6c8	SAMEA4622067
ERR3904108	WGS	302	281139048	PRJEB25371	SAMEA4622068	115014983	WELLCOME SANGER INSTITUTE	public	ERX3914161	PAIRED	RANDOM	GENOMIC	Moraxella catarrhalis	ILLUMINA	SAMEA4622068	ERP107281	DrakHMS7375345	SC	public	e40b496a-207f-11e8-9200-3c4a9275d6c8	e40b496a-207f-11e8-9200-3c4a9275d6c8	SAMEA4622068
ERR3904118	WGS	302	256126804	PRJEB25371	SAMEA4622078	104832419	WELLCOME SANGER INSTITUTE	public	ERX3914171	PAIRED	RANDOM	GENOMIC	Moraxella catarrhalis	ILLUMINA	SAMEA4622078	ERP107281	DrakHMS7375355	SC	public	e474e316-207f-11e8-9200-3c4a9275d6c8	e474e316-207f-11e8-9200-3c4a9275d6c8	SAMEA4622078
ERR3904119	WGS	302	329112352	PRJEB25371	SAMEA4622079	132333564	WELLCOME SANGER INSTITUTE	public	ERX3914172	PAIRED	RANDOM	GENOMIC	Moraxella catarrhalis	ILLUMINA	SAMEA4622079	ERP107281	DrakHMS7375356	SC	public	e47e7318-207f-11e8-9200-3c4a9275d6c8	e47e7318-207f-11e8-9200-3c4a9275d6c8	SAMEA4622079
ERR3904120	WGS	302	309102436	PRJEB25371	SAMEA4622080	125248934	WELLCOME SANGER INSTITUTE	public	ERX3914173	PAIRED	RANDOM	GENOMIC	Moraxella catarrhalis	ILLUMINA	SAMEA4622080	ERP107281	DrakHMS7375357	SC	public	e489ba02-207f-11e8-9200-3c4a9275d6c8	e489ba02-207f-11e8-9200-3c4a9275d6c8	SAMEA4622080
ERR3904123	WGS	302	307890812	PRJEB25371	SAMEA4622083	125559070	WELLCOME SANGER INSTITUTE	public	ERX3914176	PAIRED	RANDOM	GENOMIC	Moraxella catarrhalis	ILLUMINA	SAMEA4622083	ERP107281	DrakHMS7375360	SC	public	e4addb58-207f-11e8-9200-3c4a9275d6c8	e4addb58-207f-11e8-9200-3c4a9275d6c8	SAMEA4622083
ERR3904124	WGS	302	252809636	PRJEB25371	SAMEA4622084	103115015	WELLCOME SANGER INSTITUTE	public	ERX3914177	PAIRED	RANDOM	GENOMIC	Moraxella catarrhalis	ILLUMINA	SAMEA4622084	ERP107281	DrakHMS7375361	SC	public	e4b98836-207f-11e8-9200-3c4a9275d6c8	e4b98836-207f-11e8-9200-3c4a9275d6c8	SAMEA4622084
ERR3904126	WGS	302	307738302	PRJEB25371	SAMEA4622086	124815596	WELLCOME SANGER INSTITUTE	public	ERX3914179	PAIRED	RANDOM	GENOMIC	Moraxella catarrhalis	ILLUMINA	SAMEA4622086	ERP107281	DrakHMS7375363	SC	public	e4d52af0-207f-11e8-9200-3c4a9275d6c8	e4d52af0-207f-11e8-9200-3c4a9275d6c8	SAMEA4622086
ERR3904128	WGS	302	297668414	PRJEB25371	SAMEA4622088	121067339	WELLCOME SANGER INSTITUTE	public	ERX3914181	PAIRED	RANDOM	GENOMIC	Moraxella catarrhalis	ILLUMINA	SAMEA4622088	ERP107281	DrakHMS7375365	SC	public	e4f06612-207f-11e8-9200-3c4a9275d6c8	e4f06612-207f-11e8-9200-3c4a9275d6c8	SAMEA4622088
ERR3904130	WGS	302	307921012	PRJEB25371	SAMEA4622090	125652440	WELLCOME SANGER INSTITUTE	public	ERX3914183	PAIRED	RANDOM	GENOMIC	Moraxella catarrhalis	ILLUMINA	SAMEA4622090	ERP107281	DrakHMS7375367	SC	public	e50c04ee-207f-11e8-9200-3c4a9275d6c8	e50c04ee-207f-11e8-9200-3c4a9275d6c8	SAMEA4622090
ERR3904131	WGS	302	319803806	PRJEB25371	SAMEA4622091	129432430	WELLCOME SANGER INSTITUTE	public	ERX3914184	PAIRED	RANDOM	GENOMIC	Moraxella catarrhalis	ILLUMINA	SAMEA4622091	ERP107281	DrakHMS7375368	SC	public	e518eeca-207f-11e8-9200-3c4a9275d6c8	e518eeca-207f-11e8-9200-3c4a9275d6c8	SAMEA4622091
ERR3904132	WGS	302	316096152	PRJEB25371	SAMEA4622092	128571909	WELLCOME SANGER INSTITUTE	public	ERX3914185	PAIRED	RANDOM	GENOMIC	Moraxella catarrhalis	ILLUMINA	SAMEA4622092	ERP107281	DrakHMS7375369	SC	public	e525b510-207f-11e8-9200-3c4a9275d6c8	e525b510-207f-11e8-9200-3c4a9275d6c8	SAMEA4622092
ERR3904133	WGS	302	286975500	PRJEB25371	SAMEA4622093	117099490	WELLCOME SANGER INSTITUTE	public	ERX3914186	PAIRED	RANDOM	GENOMIC	Moraxella catarrhalis	ILLUMINA	SAMEA4622093	ERP107281	DrakHMS7375370	SC	public	e534459e-207f-11e8-9200-3c4a9275d6c8	e534459e-207f-11e8-9200-3c4a9275d6c8	SAMEA4622093
ERR3904134	WGS	302	277034868	PRJEB25371	SAMEA4622094	111880860	WELLCOME SANGER INSTITUTE	public	ERX3914187	PAIRED	RANDOM	GENOMIC	Moraxella catarrhalis	ILLUMINA	SAMEA4622094	ERP107281	DrakHMS7375371	SC	public	e5407670-207f-11e8-9200-3c4a9275d6c8	e5407670-207f-11e8-9200-3c4a9275d6c8	SAMEA4622094
ERR3904141	WGS	302	257164778	PRJEB25371	SAMEA4622101	105744989	WELLCOME SANGER INSTITUTE	public	ERX3914194	PAIRED	RANDOM	GENOMIC	Moraxella catarrhalis	ILLUMINA	SAMEA4622101	ERP107281	DrakHMS7375378	SC	public	e5a73a86-207f-11e8-9200-3c4a9275d6c8	e5a73a86-207f-11e8-9200-3c4a9275d6c8	SAMEA4622101
ERR3904143	WGS	302	275743516	PRJEB25371	SAMEA4622103	112724140	WELLCOME SANGER INSTITUTE	public	ERX3914196	PAIRED	RANDOM	GENOMIC	Moraxella catarrhalis	ILLUMINA	SAMEA4622103	ERP107281	DrakHMS7375380	SC	public	e5c34b2c-207f-11e8-9200-3c4a9275d6c8	e5c34b2c-207f-11e8-9200-3c4a9275d6c8	SAMEA4622103
ERR3904144	WGS	302	288622004	PRJEB25371	SAMEA4622104	119757363	WELLCOME SANGER INSTITUTE	public	ERX3914197	PAIRED	RANDOM	GENOMIC	Moraxella catarrhalis	ILLUMINA	SAMEA4622104	ERP107281	DrakHMS7375381	SC	public	e5d03e22-207f-11e8-9200-3c4a9275d6c8	e5d03e22-207f-11e8-9200-3c4a9275d6c8	SAMEA4622104
ERR3904145	WGS	302	327030062	PRJEB25371	SAMEA4622105	131751263	WELLCOME SANGER INSTITUTE	public	ERX3914198	PAIRED	RANDOM	GENOMIC	Moraxella catarrhalis	ILLUMINA	SAMEA4622105	ERP107281	DrakHMS7375382	SC	public	e5db80d4-207f-11e8-9200-3c4a9275d6c8	e5db80d4-207f-11e8-9200-3c4a9275d6c8	SAMEA4622105
ERR3904146	WGS	302	328308428	PRJEB25371	SAMEA4622106	133007649	WELLCOME SANGER INSTITUTE	public	ERX3914199	PAIRED	RANDOM	GENOMIC	Moraxella catarrhalis	ILLUMINA	SAMEA4622106	ERP107281	DrakHMS7375383	SC	public	e5e8b0b0-207f-11e8-9200-3c4a9275d6c8	e5e8b0b0-207f-11e8-9200-3c4a9275d6c8	SAMEA4622106
ERR3904149	WGS	302	249751584	PRJEB25371	SAMEA4622109	104391387	WELLCOME SANGER INSTITUTE	public	ERX3914202	PAIRED	RANDOM	GENOMIC	Moraxella catarrhalis	ILLUMINA	SAMEA4622109	ERP107281	DrakHMS7375386	SC	public	e61a46f2-207f-11e8-9200-3c4a9275d6c8	e61a46f2-207f-11e8-9200-3c4a9275d6c8	SAMEA4622109
ERR3904152	WGS	302	286517970	PRJEB25371	SAMEA4622112	117670108	WELLCOME SANGER INSTITUTE	public	ERX3914205	PAIRED	RANDOM	GENOMIC	Moraxella catarrhalis	ILLUMINA	SAMEA4622112	ERP107281	DrakHMS7375389	SC	public	e646fa80-207f-11e8-9200-3c4a9275d6c8	e646fa80-207f-11e8-9200-3c4a9275d6c8	SAMEA4622112
ERR3904153	WGS	302	258036048	PRJEB25371	SAMEA4622113	105663436	WELLCOME SANGER INSTITUTE	public	ERX3914206	PAIRED	RANDOM	GENOMIC	Moraxella catarrhalis	ILLUMINA	SAMEA4622113	ERP107281	DrakHMS7375390	SC	public	e65470fc-207f-11e8-9200-3c4a9275d6c8	e65470fc-207f-11e8-9200-3c4a9275d6c8	SAMEA4622113
ERR3904154	WGS	302	300348362	PRJEB25371	SAMEA4622114	121721557	WELLCOME SANGER INSTITUTE	public	ERX3914207	PAIRED	RANDOM	GENOMIC	Moraxella catarrhalis	ILLUMINA	SAMEA4622114	ERP107281	DrakHMS7375391	SC	public	e6635108-207f-11e8-9200-3c4a9275d6c8	e6635108-207f-11e8-9200-3c4a9275d6c8	SAMEA4622114
ERR3904156	WGS	302	275186326	PRJEB25371	SAMEA4622116	113210819	WELLCOME SANGER INSTITUTE	public	ERX3914209	PAIRED	RANDOM	GENOMIC	Moraxella catarrhalis	ILLUMINA	SAMEA4622116	ERP107281	DrakHMS7375393	SC	public	e682a9cc-207f-11e8-9200-3c4a9275d6c8	e682a9cc-207f-11e8-9200-3c4a9275d6c8	SAMEA4622116
ERR3904158	WGS	302	236819038	PRJEB25371	SAMEA4622118	97336617	WELLCOME SANGER INSTITUTE	public	ERX3914211	PAIRED	RANDOM	GENOMIC	Moraxella catarrhalis	ILLUMINA	SAMEA4622118	ERP107281	DrakHMS7375395	SC	public	e69f4a78-207f-11e8-9200-3c4a9275d6c8	e69f4a78-207f-11e8-9200-3c4a9275d6c8	SAMEA4622118
ERR3904160	WGS	302	266810054	PRJEB25371	SAMEA4622120	109376368	WELLCOME SANGER INSTITUTE	public	ERX3914213	PAIRED	RANDOM	GENOMIC	Moraxella catarrhalis	ILLUMINA	SAMEA4622120	ERP107281	DrakHMS7375397	SC	public	e6c2e6d6-207f-11e8-9200-3c4a9275d6c8	e6c2e6d6-207f-11e8-9200-3c4a9275d6c8	SAMEA4622120
ERR3904161	WGS	302	273101620	PRJEB25371	SAMEA4622121	111895016	WELLCOME SANGER INSTITUTE	public	ERX3914214	PAIRED	RANDOM	GENOMIC	Moraxella catarrhalis	ILLUMINA	SAMEA4622121	ERP107281	DrakHMS7375398	SC	public	e6d5308e-207f-11e8-9200-3c4a9275d6c8	e6d5308e-207f-11e8-9200-3c4a9275d6c8	SAMEA4622121
ERR3904162	WGS	302	263928672	PRJEB25371	SAMEA4622122	109652485	WELLCOME SANGER INSTITUTE	public	ERX3914215	PAIRED	RANDOM	GENOMIC	Moraxella catarrhalis	ILLUMINA	SAMEA4622122	ERP107281	DrakHMS7375399	SC	public	e6e2acc8-207f-11e8-9200-3c4a9275d6c8	e6e2acc8-207f-11e8-9200-3c4a9275d6c8	SAMEA4622122
ERR3904163	WGS	302	300712272	PRJEB25371	SAMEA4622123	121287087	WELLCOME SANGER INSTITUTE	public	ERX3914216	PAIRED	RANDOM	GENOMIC	Moraxella catarrhalis	ILLUMINA	SAMEA4622123	ERP107281	DrakHMS7375400	SC	public	e6f08e38-207f-11e8-9200-3c4a9275d6c8	e6f08e38-207f-11e8-9200-3c4a9275d6c8	SAMEA4622123
ERR3904166	WGS	302	233546566	PRJEB25371	SAMEA4622126	96196971	WELLCOME SANGER INSTITUTE	public	ERX3914219	PAIRED	RANDOM	GENOMIC	Moraxella catarrhalis	ILLUMINA	SAMEA4622126	ERP107281	DrakHMS7375403	SC	public	e715cca2-207f-11e8-9200-3c4a9275d6c8	e715cca2-207f-11e8-9200-3c4a9275d6c8	SAMEA4622126
ERR3904167	WGS	302	241759758	PRJEB25371	SAMEA4622127	99734047	WELLCOME SANGER INSTITUTE	public	ERX3914220	PAIRED	RANDOM	GENOMIC	Moraxella catarrhalis	ILLUMINA	SAMEA4622127	ERP107281	DrakHMS7375404	SC	public	e721a4fa-207f-11e8-9200-3c4a9275d6c8	e721a4fa-207f-11e8-9200-3c4a9275d6c8	SAMEA4622127
ERR3904168	WGS	302	256151870	PRJEB25371	SAMEA4622128	104706886	WELLCOME SANGER INSTITUTE	public	ERX3914221	PAIRED	RANDOM	GENOMIC	Moraxella catarrhalis	ILLUMINA	SAMEA4622128	ERP107281	DrakHMS7375405	SC	public	e72978c4-207f-11e8-9200-3c4a9275d6c8	e72978c4-207f-11e8-9200-3c4a9275d6c8	SAMEA4622128
ERR3904169	WGS	302	270439188	PRJEB25371	SAMEA4622129	110107466	WELLCOME SANGER INSTITUTE	public	ERX3914222	PAIRED	RANDOM	GENOMIC	Moraxella catarrhalis	ILLUMINA	SAMEA4622129	ERP107281	DrakHMS7375406	SC	public	e736d794-207f-11e8-9200-3c4a9275d6c8	e736d794-207f-11e8-9200-3c4a9275d6c8	SAMEA4622129
ERR3904170	WGS	302	258103092	PRJEB25371	SAMEA4622130	105153454	WELLCOME SANGER INSTITUTE	public	ERX3914223	PAIRED	RANDOM	GENOMIC	Moraxella catarrhalis	ILLUMINA	SAMEA4622130	ERP107281	DrakHMS7375407	SC	public	e740d154-207f-11e8-9200-3c4a9275d6c8	e740d154-207f-11e8-9200-3c4a9275d6c8	SAMEA4622130
ERR3904171	WGS	302	267883966	PRJEB25371	SAMEA4622131	110462744	WELLCOME SANGER INSTITUTE	public	ERX3914224	PAIRED	RANDOM	GENOMIC	Moraxella catarrhalis	ILLUMINA	SAMEA4622131	ERP107281	DrakHMS7375408	SC	public	e74b2d66-207f-11e8-9200-3c4a9275d6c8	e74b2d66-207f-11e8-9200-3c4a9275d6c8	SAMEA4622131
ERR3904172	WGS	302	376121370	PRJEB25371	SAMEA4622132	151987860	WELLCOME SANGER INSTITUTE	public	ERX3914225	PAIRED	RANDOM	GENOMIC	Moraxella catarrhalis	ILLUMINA	SAMEA4622132	ERP107281	DrakHMS7375409	SC	public	ea25c8c0-207f-11e8-9200-3c4a9275d6c8	ea25c8c0-207f-11e8-9200-3c4a9275d6c8	SAMEA4622132
ERR3904175	WGS	302	330814424	PRJEB25371	SAMEA4622135	136404459	WELLCOME SANGER INSTITUTE	public	ERX3914228	PAIRED	RANDOM	GENOMIC	Moraxella catarrhalis	ILLUMINA	SAMEA4622135	ERP107281	DrakHMS7375412	SC	public	ea526646-207f-11e8-9200-3c4a9275d6c8	ea526646-207f-11e8-9200-3c4a9275d6c8	SAMEA4622135
ERR3469448	WGS	302	328531304	PRJEB25371	SAMEA4622136	121957758	WELLCOME SANGER INSTITUTE	public	ERX3491111	PAIRED	RANDOM	GENOMIC	Moraxella catarrhalis	ILLUMINA	SAMEA4622136	ERP107281	DrakHMS7375413	SC	public	ea5b826c-207f-11e8-9200-3c4a9275d6c8	ea5b826c-207f-11e8-9200-3c4a9275d6c8	SAMEA4622136
ERR3904176	WGS	302	339135430	PRJEB25371	SAMEA4622137	138593834	WELLCOME SANGER INSTITUTE	public	ERX3914229	PAIRED	RANDOM	GENOMIC	Moraxella catarrhalis	ILLUMINA	SAMEA4622137	ERP107281	DrakHMS7375414	SC	public	ea65f79c-207f-11e8-9200-3c4a9275d6c8	ea65f79c-207f-11e8-9200-3c4a9275d6c8	SAMEA4622137
ERR3904177	WGS	302	347104908	PRJEB25371	SAMEA4622138	141397343	WELLCOME SANGER INSTITUTE	public	ERX3914230	PAIRED	RANDOM	GENOMIC	Moraxella catarrhalis	ILLUMINA	SAMEA4622138	ERP107281	DrakHMS7375415	SC	public	ea76a060-207f-11e8-9200-3c4a9275d6c8	ea76a060-207f-11e8-9200-3c4a9275d6c8	SAMEA4622138
ERR3904178	WGS	302	328205144	PRJEB25371	SAMEA4622139	134511281	WELLCOME SANGER INSTITUTE	public	ERX3914231	PAIRED	RANDOM	GENOMIC	Moraxella catarrhalis	ILLUMINA	SAMEA4622139	ERP107281	DrakHMS7375416	SC	public	ea89e724-207f-11e8-9200-3c4a9275d6c8	ea89e724-207f-11e8-9200-3c4a9275d6c8	SAMEA4622139
ERR3904179	WGS	302	321160994	PRJEB25371	SAMEA4622140	131051062	WELLCOME SANGER INSTITUTE	public	ERX3914232	PAIRED	RANDOM	GENOMIC	Moraxella catarrhalis	ILLUMINA	SAMEA4622140	ERP107281	DrakHMS7375417	SC	public	ea92dd7a-207f-11e8-9200-3c4a9275d6c8	ea92dd7a-207f-11e8-9200-3c4a9275d6c8	SAMEA4622140
ERR3904180	WGS	302	320828190	PRJEB25371	SAMEA4622141	131774618	WELLCOME SANGER INSTITUTE	public	ERX3914233	PAIRED	RANDOM	GENOMIC	Moraxella catarrhalis	ILLUMINA	SAMEA4622141	ERP107281	DrakHMS7375418	SC	public	ea9e09d4-207f-11e8-9200-3c4a9275d6c8	ea9e09d4-207f-11e8-9200-3c4a9275d6c8	SAMEA4622141
ERR3904181	WGS	302	276921920	PRJEB25371	SAMEA4622142	115880966	WELLCOME SANGER INSTITUTE	public	ERX3914234	PAIRED	RANDOM	GENOMIC	Moraxella catarrhalis	ILLUMINA	SAMEA4622142	ERP107281	DrakHMS7375419	SC	public	eaa67f38-207f-11e8-9200-3c4a9275d6c8	eaa67f38-207f-11e8-9200-3c4a9275d6c8	SAMEA4622142
ERR3904182	WGS	302	350798670	PRJEB25371	SAMEA4622143	140618400	WELLCOME SANGER INSTITUTE	public	ERX3914235	PAIRED	RANDOM	GENOMIC	Moraxella catarrhalis	ILLUMINA	SAMEA4622143	ERP107281	DrakHMS7375420	SC	public	eab0196c-207f-11e8-9200-3c4a9275d6c8	eab0196c-207f-11e8-9200-3c4a9275d6c8	SAMEA4622143
ERR3904183	WGS	302	379324986	PRJEB25371	SAMEA4622144	154220971	WELLCOME SANGER INSTITUTE	public	ERX3914236	PAIRED	RANDOM	GENOMIC	Moraxella catarrhalis	ILLUMINA	SAMEA4622144	ERP107281	DrakHMS7375421	SC	public	eabf6f16-207f-11e8-9200-3c4a9275d6c8	eabf6f16-207f-11e8-9200-3c4a9275d6c8	SAMEA4622144
ERR3904184	WGS	302	384421840	PRJEB25371	SAMEA4622145	156713450	WELLCOME SANGER INSTITUTE	public	ERX3914237	PAIRED	RANDOM	GENOMIC	Moraxella catarrhalis	ILLUMINA	SAMEA4622145	ERP107281	DrakHMS7375422	SC	public	eacadd1a-207f-11e8-9200-3c4a9275d6c8	eacadd1a-207f-11e8-9200-3c4a9275d6c8	SAMEA4622145
ERR3904185	WGS	302	365747670	PRJEB25371	SAMEA4622146	150001984	WELLCOME SANGER INSTITUTE	public	ERX3914238	PAIRED	RANDOM	GENOMIC	Moraxella catarrhalis	ILLUMINA	SAMEA4622146	ERP107281	DrakHMS7375423	SC	public	ead764d6-207f-11e8-9200-3c4a9275d6c8	ead764d6-207f-11e8-9200-3c4a9275d6c8	SAMEA4622146
ERR3904186	WGS	302	389179246	PRJEB25371	SAMEA4622147	156902452	WELLCOME SANGER INSTITUTE	public	ERX3914239	PAIRED	RANDOM	GENOMIC	Moraxella catarrhalis	ILLUMINA	SAMEA4622147	ERP107281	DrakHMS7375424	SC	public	eae285be-207f-11e8-9200-3c4a9275d6c8	eae285be-207f-11e8-9200-3c4a9275d6c8	SAMEA4622147
ERR3904189	WGS	302	389084720	PRJEB25371	SAMEA4622150	157533708	WELLCOME SANGER INSTITUTE	public	ERX3914242	PAIRED	RANDOM	GENOMIC	Moraxella catarrhalis	ILLUMINA	SAMEA4622150	ERP107281	DrakHMS7375427	SC	public	eb0cb9f6-207f-11e8-9200-3c4a9275d6c8	eb0cb9f6-207f-11e8-9200-3c4a9275d6c8	SAMEA4622150
ERR3904190	WGS	302	321892740	PRJEB25371	SAMEA4622151	132921894	WELLCOME SANGER INSTITUTE	public	ERX3914243	PAIRED	RANDOM	GENOMIC	Moraxella catarrhalis	ILLUMINA	SAMEA4622151	ERP107281	DrakHMS7375428	SC	public	eb17b630-207f-11e8-9200-3c4a9275d6c8	eb17b630-207f-11e8-9200-3c4a9275d6c8	SAMEA4622151
ERR3904195	WGS	302	308672086	PRJEB25371	SAMEA4622156	126990024	WELLCOME SANGER INSTITUTE	public	ERX3914248	PAIRED	RANDOM	GENOMIC	Moraxella catarrhalis	ILLUMINA	SAMEA4622156	ERP107281	DrakHMS7375433	SC	public	eb576050-207f-11e8-9200-3c4a9275d6c8	eb576050-207f-11e8-9200-3c4a9275d6c8	SAMEA4622156
ERR3904196	WGS	302	324062006	PRJEB25371	SAMEA4622157	132817043	WELLCOME SANGER INSTITUTE	public	ERX3914249	PAIRED	RANDOM	GENOMIC	Moraxella catarrhalis	ILLUMINA	SAMEA4622157	ERP107281	DrakHMS7375434	SC	public	eb62092e-207f-11e8-9200-3c4a9275d6c8	eb62092e-207f-11e8-9200-3c4a9275d6c8	SAMEA4622157
ERR3904197	WGS	302	368827466	PRJEB25371	SAMEA4622158	148532785	WELLCOME SANGER INSTITUTE	public	ERX3914250	PAIRED	RANDOM	GENOMIC	Moraxella catarrhalis	ILLUMINA	SAMEA4622158	ERP107281	DrakHMS7375435	SC	public	eb6e4b6c-207f-11e8-9200-3c4a9275d6c8	eb6e4b6c-207f-11e8-9200-3c4a9275d6c8	SAMEA4622158
ERR3904198	WGS	302	336964956	PRJEB25371	SAMEA4622159	137720519	WELLCOME SANGER INSTITUTE	public	ERX3914251	PAIRED	RANDOM	GENOMIC	Moraxella catarrhalis	ILLUMINA	SAMEA4622159	ERP107281	DrakHMS7375436	SC	public	eb76c6fc-207f-11e8-9200-3c4a9275d6c8	eb76c6fc-207f-11e8-9200-3c4a9275d6c8	SAMEA4622159
ERR3904200	WGS	302	302996298	PRJEB25371	SAMEA4622161	124743500	WELLCOME SANGER INSTITUTE	public	ERX3914253	PAIRED	RANDOM	GENOMIC	Moraxella catarrhalis	ILLUMINA	SAMEA4622161	ERP107281	DrakHMS7375438	SC	public	eb930e8e-207f-11e8-9200-3c4a9275d6c8	eb930e8e-207f-11e8-9200-3c4a9275d6c8	SAMEA4622161
ERR3904201	WGS	302	335623170	PRJEB25371	SAMEA4622162	136800536	WELLCOME SANGER INSTITUTE	public	ERX3914254	PAIRED	RANDOM	GENOMIC	Moraxella catarrhalis	ILLUMINA	SAMEA4622162	ERP107281	DrakHMS7375439	SC	public	eba0cf7e-207f-11e8-9200-3c4a9275d6c8	eba0cf7e-207f-11e8-9200-3c4a9275d6c8	SAMEA4622162
ERR3904202	WGS	302	329965200	PRJEB25371	SAMEA4622163	133080664	WELLCOME SANGER INSTITUTE	public	ERX3914255	PAIRED	RANDOM	GENOMIC	Moraxella catarrhalis	ILLUMINA	SAMEA4622163	ERP107281	DrakHMS7375440	SC	public	ebaf54f4-207f-11e8-9200-3c4a9275d6c8	ebaf54f4-207f-11e8-9200-3c4a9275d6c8	SAMEA4622163
ERR3904203	WGS	302	351832416	PRJEB25371	SAMEA4622164	143097141	WELLCOME SANGER INSTITUTE	public	ERX3914256	PAIRED	RANDOM	GENOMIC	Moraxella catarrhalis	ILLUMINA	SAMEA4622164	ERP107281	DrakHMS7375441	SC	public	ebbc3700-207f-11e8-9200-3c4a9275d6c8	ebbc3700-207f-11e8-9200-3c4a9275d6c8	SAMEA4622164
ERR3904204	WGS	302	321186060	PRJEB25371	SAMEA4622165	131574768	WELLCOME SANGER INSTITUTE	public	ERX3914257	PAIRED	RANDOM	GENOMIC	Moraxella catarrhalis	ILLUMINA	SAMEA4622165	ERP107281	DrakHMS7375442	SC	public	ebc56c1c-207f-11e8-9200-3c4a9275d6c8	ebc56c1c-207f-11e8-9200-3c4a9275d6c8	SAMEA4622165
ERR3904205	WGS	302	325035352	PRJEB25371	SAMEA4622166	132484809	WELLCOME SANGER INSTITUTE	public	ERX3914258	PAIRED	RANDOM	GENOMIC	Moraxella catarrhalis	ILLUMINA	SAMEA4622166	ERP107281	DrakHMS7375443	SC	public	ebd8570a-207f-11e8-9200-3c4a9275d6c8	ebd8570a-207f-11e8-9200-3c4a9275d6c8	SAMEA4622166
ERR3904211	WGS	302	355306020	PRJEB25371	SAMEA4622172	144799647	WELLCOME SANGER INSTITUTE	public	ERX3914264	PAIRED	RANDOM	GENOMIC	Moraxella catarrhalis	ILLUMINA	SAMEA4622172	ERP107281	DrakHMS7375449	SC	public	ec2b2386-207f-11e8-9200-3c4a9275d6c8	ec2b2386-207f-11e8-9200-3c4a9275d6c8	SAMEA4622172
ERR3904212	WGS	302	289881042	PRJEB25371	SAMEA4622173	119283803	WELLCOME SANGER INSTITUTE	public	ERX3914265	PAIRED	RANDOM	GENOMIC	Moraxella catarrhalis	ILLUMINA	SAMEA4622173	ERP107281	DrakHMS7375450	SC	public	ec379896-207f-11e8-9200-3c4a9275d6c8	ec379896-207f-11e8-9200-3c4a9275d6c8	SAMEA4622173
ERR3904213	WGS	302	310309228	PRJEB25371	SAMEA4622174	126486241	WELLCOME SANGER INSTITUTE	public	ERX3914266	PAIRED	RANDOM	GENOMIC	Moraxella catarrhalis	ILLUMINA	SAMEA4622174	ERP107281	DrakHMS7375451	SC	public	ec41e08a-207f-11e8-9200-3c4a9275d6c8	ec41e08a-207f-11e8-9200-3c4a9275d6c8	SAMEA4622174
ERR3904214	WGS	302	352906630	PRJEB25371	SAMEA4622175	142787110	WELLCOME SANGER INSTITUTE	public	ERX3914267	PAIRED	RANDOM	GENOMIC	Moraxella catarrhalis	ILLUMINA	SAMEA4622175	ERP107281	DrakHMS7375452	SC	public	ec4d4b8c-207f-11e8-9200-3c4a9275d6c8	ec4d4b8c-207f-11e8-9200-3c4a9275d6c8	SAMEA4622175
ERR3904215	WGS	302	346898642	PRJEB25371	SAMEA4622176	142333970	WELLCOME SANGER INSTITUTE	public	ERX3914268	PAIRED	RANDOM	GENOMIC	Moraxella catarrhalis	ILLUMINA	SAMEA4622176	ERP107281	DrakHMS7375453	SC	public	ec58db1e-207f-11e8-9200-3c4a9275d6c8	ec58db1e-207f-11e8-9200-3c4a9275d6c8	SAMEA4622176
ERR3904216	WGS	302	339448000	PRJEB25371	SAMEA4622177	138338948	WELLCOME SANGER INSTITUTE	public	ERX3914269	PAIRED	RANDOM	GENOMIC	Moraxella catarrhalis	ILLUMINA	SAMEA4622177	ERP107281	DrakHMS7375454	SC	public	ec647df2-207f-11e8-9200-3c4a9275d6c8	ec647df2-207f-11e8-9200-3c4a9275d6c8	SAMEA4622177
ERR3904222	WGS	302	308280392	PRJEB25371	SAMEA4622183	126636180	WELLCOME SANGER INSTITUTE	public	ERX3914275	PAIRED	RANDOM	GENOMIC	Moraxella catarrhalis	ILLUMINA	SAMEA4622183	ERP107281	DrakHMS7375460	SC	public	ecaa9ee0-207f-11e8-9200-3c4a9275d6c8	ecaa9ee0-207f-11e8-9200-3c4a9275d6c8	SAMEA4622183
ERR3904223	WGS	302	362549188	PRJEB25371	SAMEA4622184	148323833	WELLCOME SANGER INSTITUTE	public	ERX3914276	PAIRED	RANDOM	GENOMIC	Moraxella catarrhalis	ILLUMINA	SAMEA4622184	ERP107281	DrakHMS7375461	SC	public	ecb55a92-207f-11e8-9200-3c4a9275d6c8	ecb55a92-207f-11e8-9200-3c4a9275d6c8	SAMEA4622184
ERR3904224	WGS	302	301726992	PRJEB25371	SAMEA4622185	123899828	WELLCOME SANGER INSTITUTE	public	ERX3914277	PAIRED	RANDOM	GENOMIC	Moraxella catarrhalis	ILLUMINA	SAMEA4622185	ERP107281	DrakHMS7375462	SC	public	ecc00c3a-207f-11e8-9200-3c4a9275d6c8	ecc00c3a-207f-11e8-9200-3c4a9275d6c8	SAMEA4622185
ERR3904225	WGS	302	335415998	PRJEB25371	SAMEA4622186	136968930	WELLCOME SANGER INSTITUTE	public	ERX3914278	PAIRED	RANDOM	GENOMIC	Moraxella catarrhalis	ILLUMINA	SAMEA4622186	ERP107281	DrakHMS7375463	SC	public	ecca6784-207f-11e8-9200-3c4a9275d6c8	ecca6784-207f-11e8-9200-3c4a9275d6c8	SAMEA4622186
ERR3904230	WGS	302	344302046	PRJEB25371	SAMEA4622191	139690843	WELLCOME SANGER INSTITUTE	public	ERX3914283	PAIRED	RANDOM	GENOMIC	Moraxella catarrhalis	ILLUMINA	SAMEA4622191	ERP107281	DrakHMS7375468	SC	public	ecfdc23c-207f-11e8-9200-3c4a9275d6c8	ecfdc23c-207f-11e8-9200-3c4a9275d6c8	SAMEA4622191
ERR3904231	WGS	302	340372422	PRJEB25371	SAMEA4622192	136736800	WELLCOME SANGER INSTITUTE	public	ERX3914284	PAIRED	RANDOM	GENOMIC	Moraxella catarrhalis	ILLUMINA	SAMEA4622192	ERP107281	DrakHMS7375469	SC	public	ed0e7aaa-207f-11e8-9200-3c4a9275d6c8	ed0e7aaa-207f-11e8-9200-3c4a9275d6c8	SAMEA4622192
ERR3904232	WGS	302	314141608	PRJEB25371	SAMEA4622193	131800663	WELLCOME SANGER INSTITUTE	public	ERX3914285	PAIRED	RANDOM	GENOMIC	Moraxella catarrhalis	ILLUMINA	SAMEA4622193	ERP107281	DrakHMS7375470	SC	public	ed1720ba-207f-11e8-9200-3c4a9275d6c8	ed1720ba-207f-11e8-9200-3c4a9275d6c8	SAMEA4622193
ERR3904234	WGS	302	317142280	PRJEB25371	SAMEA4622195	128580412	WELLCOME SANGER INSTITUTE	public	ERX3914287	PAIRED	RANDOM	GENOMIC	Moraxella catarrhalis	ILLUMINA	SAMEA4622195	ERP107281	DrakHMS7375472	SC	public	ed345338-207f-11e8-9200-3c4a9275d6c8	ed345338-207f-11e8-9200-3c4a9275d6c8	SAMEA4622195
ERR3904237	WGS	302	339801340	PRJEB25371	SAMEA4622198	138711035	WELLCOME SANGER INSTITUTE	public	ERX3914290	PAIRED	RANDOM	GENOMIC	Moraxella catarrhalis	ILLUMINA	SAMEA4622198	ERP107281	DrakHMS7375475	SC	public	ed556870-207f-11e8-9200-3c4a9275d6c8	ed556870-207f-11e8-9200-3c4a9275d6c8	SAMEA4622198
ERR3904238	WGS	302	333097544	PRJEB25371	SAMEA4622199	136493378	WELLCOME SANGER INSTITUTE	public	ERX3914291	PAIRED	RANDOM	GENOMIC	Moraxella catarrhalis	ILLUMINA	SAMEA4622199	ERP107281	DrakHMS7375476	SC	public	ed5db6ce-207f-11e8-9200-3c4a9275d6c8	ed5db6ce-207f-11e8-9200-3c4a9275d6c8	SAMEA4622199
ERR3904239	WGS	302	341393786	PRJEB25371	SAMEA4622200	141220510	WELLCOME SANGER INSTITUTE	public	ERX3914292	PAIRED	RANDOM	GENOMIC	Moraxella catarrhalis	ILLUMINA	SAMEA4622200	ERP107281	DrakHMS7375477	SC	public	ed66345c-207f-11e8-9200-3c4a9275d6c8	ed66345c-207f-11e8-9200-3c4a9275d6c8	SAMEA4622200
ERR3904243	WGS	302	313886720	PRJEB25371	SAMEA4622204	128809406	WELLCOME SANGER INSTITUTE	public	ERX3914296	PAIRED	RANDOM	GENOMIC	Moraxella catarrhalis	ILLUMINA	SAMEA4622204	ERP107281	DrakHMS7375481	SC	public	ed8d15fe-207f-11e8-9200-3c4a9275d6c8	ed8d15fe-207f-11e8-9200-3c4a9275d6c8	SAMEA4622204
ERR3904244	WGS	302	320436798	PRJEB25371	SAMEA4622205	133007883	WELLCOME SANGER INSTITUTE	public	ERX3914297	PAIRED	RANDOM	GENOMIC	Moraxella catarrhalis	ILLUMINA	SAMEA4622205	ERP107281	DrakHMS7375482	SC	public	ed953554-207f-11e8-9200-3c4a9275d6c8	ed953554-207f-11e8-9200-3c4a9275d6c8	SAMEA4622205
ERR3904246	WGS	302	301581730	PRJEB25371	SAMEA4622207	121985416	WELLCOME SANGER INSTITUTE	public	ERX3914299	PAIRED	RANDOM	GENOMIC	Moraxella catarrhalis	ILLUMINA	SAMEA4622207	ERP107281	DrakHMS7375484	SC	public	eda7fbb2-207f-11e8-9200-3c4a9275d6c8	eda7fbb2-207f-11e8-9200-3c4a9275d6c8	SAMEA4622207
ERR3904247	WGS	302	339901906	PRJEB25371	SAMEA4622208	139496919	WELLCOME SANGER INSTITUTE	public	ERX3914300	PAIRED	RANDOM	GENOMIC	Moraxella catarrhalis	ILLUMINA	SAMEA4622208	ERP107281	DrakHMS7375485	SC	public	edb152ac-207f-11e8-9200-3c4a9275d6c8	edb152ac-207f-11e8-9200-3c4a9275d6c8	SAMEA4622208
ERR3904248	WGS	302	294588618	PRJEB25371	SAMEA4622209	121062118	WELLCOME SANGER INSTITUTE	public	ERX3914301	PAIRED	RANDOM	GENOMIC	Moraxella catarrhalis	ILLUMINA	SAMEA4622209	ERP107281	DrakHMS7375486	SC	public	edbafb18-207f-11e8-9200-3c4a9275d6c8	edbafb18-207f-11e8-9200-3c4a9275d6c8	SAMEA4622209
ERR3904249	WGS	302	326400392	PRJEB25371	SAMEA4622210	133276895	WELLCOME SANGER INSTITUTE	public	ERX3914302	PAIRED	RANDOM	GENOMIC	Moraxella catarrhalis	ILLUMINA	SAMEA4622210	ERP107281	DrakHMS7375487	SC	public	edc54fa0-207f-11e8-9200-3c4a9275d6c8	edc54fa0-207f-11e8-9200-3c4a9275d6c8	SAMEA4622210
ERR3904251	WGS	302	298183324	PRJEB25371	SAMEA4622212	124480238	WELLCOME SANGER INSTITUTE	public	ERX3914304	PAIRED	RANDOM	GENOMIC	Moraxella catarrhalis	ILLUMINA	SAMEA4622212	ERP107281	DrakHMS7375489	SC	public	edd8ae7e-207f-11e8-9200-3c4a9275d6c8	edd8ae7e-207f-11e8-9200-3c4a9275d6c8	SAMEA4622212
ERR3904252	WGS	302	358501180	PRJEB25371	SAMEA4622213	146083446	WELLCOME SANGER INSTITUTE	public	ERX3914305	PAIRED	RANDOM	GENOMIC	Moraxella catarrhalis	ILLUMINA	SAMEA4622213	ERP107281	DrakHMS7375490	SC	public	ede1c568-207f-11e8-9200-3c4a9275d6c8	ede1c568-207f-11e8-9200-3c4a9275d6c8	SAMEA4622213
ERR3904253	WGS	302	304961412	PRJEB25371	SAMEA4622214	124709791	WELLCOME SANGER INSTITUTE	public	ERX3914306	PAIRED	RANDOM	GENOMIC	Moraxella catarrhalis	ILLUMINA	SAMEA4622214	ERP107281	DrakHMS7375491	SC	public	ee068150-207f-11e8-9200-3c4a9275d6c8	ee068150-207f-11e8-9200-3c4a9275d6c8	SAMEA4622214
ERR3904254	WGS	302	305337402	PRJEB25371	SAMEA4622215	124485182	WELLCOME SANGER INSTITUTE	public	ERX3914307	PAIRED	RANDOM	GENOMIC	Moraxella catarrhalis	ILLUMINA	SAMEA4622215	ERP107281	DrakHMS7375492	SC	public	ee131ac8-207f-11e8-9200-3c4a9275d6c8	ee131ac8-207f-11e8-9200-3c4a9275d6c8	SAMEA4622215
ERR3904260	WGS	302	257132464	PRJEB25371	SAMEA4622221	105828684	WELLCOME SANGER INSTITUTE	public	ERX3914313	PAIRED	RANDOM	GENOMIC	Moraxella catarrhalis	ILLUMINA	SAMEA4622221	ERP107281	DrakHMS7375498	SC	public	ee6b77c2-207f-11e8-9200-3c4a9275d6c8	ee6b77c2-207f-11e8-9200-3c4a9275d6c8	SAMEA4622221
ERR3904261	WGS	302	300839112	PRJEB25371	SAMEA4622222	123012929	WELLCOME SANGER INSTITUTE	public	ERX3914314	PAIRED	RANDOM	GENOMIC	Moraxella catarrhalis	ILLUMINA	SAMEA4622222	ERP107281	DrakHMS7375499	SC	public	ee77d15c-207f-11e8-9200-3c4a9275d6c8	ee77d15c-207f-11e8-9200-3c4a9275d6c8	SAMEA4622222
ERR3904266	WGS	302	297066226	PRJEB25371	SAMEA4622227	123396447	WELLCOME SANGER INSTITUTE	public	ERX3914319	PAIRED	RANDOM	GENOMIC	Moraxella catarrhalis	ILLUMINA	SAMEA4622227	ERP107281	DrakHMS7375504	SC	public	eec2f3e4-207f-11e8-9200-3c4a9275d6c8	eec2f3e4-207f-11e8-9200-3c4a9275d6c8	SAMEA4622227
ERR3904267	WGS	302	317810304	PRJEB25371	SAMEA4622228	130196923	WELLCOME SANGER INSTITUTE	public	ERX3914320	PAIRED	RANDOM	GENOMIC	Moraxella catarrhalis	ILLUMINA	SAMEA4622228	ERP107281	DrakHMS7375505	SC	public	f16dac10-207f-11e8-9200-3c4a9275d6c8	f16dac10-207f-11e8-9200-3c4a9275d6c8	SAMEA4622228
ERR3904268	WGS	302	300158706	PRJEB25371	SAMEA4622229	122632492	WELLCOME SANGER INSTITUTE	public	ERX3914321	PAIRED	RANDOM	GENOMIC	Moraxella catarrhalis	ILLUMINA	SAMEA4622229	ERP107281	DrakHMS7375506	SC	public	f1773c8a-207f-11e8-9200-3c4a9275d6c8	f1773c8a-207f-11e8-9200-3c4a9275d6c8	SAMEA4622229
ERR3904269	WGS	302	333293240	PRJEB25371	SAMEA4622230	136802120	WELLCOME SANGER INSTITUTE	public	ERX3914322	PAIRED	RANDOM	GENOMIC	Moraxella catarrhalis	ILLUMINA	SAMEA4622230	ERP107281	DrakHMS7375507	SC	public	f17e60c8-207f-11e8-9200-3c4a9275d6c8	f17e60c8-207f-11e8-9200-3c4a9275d6c8	SAMEA4622230
ERR3904270	WGS	302	353003270	PRJEB25371	SAMEA4622231	142814842	WELLCOME SANGER INSTITUTE	public	ERX3914323	PAIRED	RANDOM	GENOMIC	Moraxella catarrhalis	ILLUMINA	SAMEA4622231	ERP107281	DrakHMS7375508	SC	public	f1858e48-207f-11e8-9200-3c4a9275d6c8	f1858e48-207f-11e8-9200-3c4a9275d6c8	SAMEA4622231
ERR3904271	WGS	302	311623230	PRJEB25371	SAMEA4622232	128197440	WELLCOME SANGER INSTITUTE	public	ERX3914324	PAIRED	RANDOM	GENOMIC	Moraxella catarrhalis	ILLUMINA	SAMEA4622232	ERP107281	DrakHMS7375509	SC	public	f18d84f4-207f-11e8-9200-3c4a9275d6c8	f18d84f4-207f-11e8-9200-3c4a9275d6c8	SAMEA4622232
ERR3904274	WGS	302	366702594	PRJEB25371	SAMEA4622235	147903489	WELLCOME SANGER INSTITUTE	public	ERX3914327	PAIRED	RANDOM	GENOMIC	Moraxella catarrhalis	ILLUMINA	SAMEA4622235	ERP107281	DrakHMS7375512	SC	public	f1aa96e8-207f-11e8-9200-3c4a9275d6c8	f1aa96e8-207f-11e8-9200-3c4a9275d6c8	SAMEA4622235
ERR3904275	WGS	302	274810034	PRJEB25371	SAMEA4622236	113423700	WELLCOME SANGER INSTITUTE	public	ERX3914328	PAIRED	RANDOM	GENOMIC	Moraxella catarrhalis	ILLUMINA	SAMEA4622236	ERP107281	DrakHMS7375513	SC	public	f1b3661a-207f-11e8-9200-3c4a9275d6c8	f1b3661a-207f-11e8-9200-3c4a9275d6c8	SAMEA4622236
ERR3904276	WGS	302	301812156	PRJEB25371	SAMEA4622237	123884614	WELLCOME SANGER INSTITUTE	public	ERX3914329	PAIRED	RANDOM	GENOMIC	Moraxella catarrhalis	ILLUMINA	SAMEA4622237	ERP107281	DrakHMS7375514	SC	public	f1bca144-207f-11e8-9200-3c4a9275d6c8	f1bca144-207f-11e8-9200-3c4a9275d6c8	SAMEA4622237
ERR3904277	WGS	302	324405682	PRJEB25371	SAMEA4622238	132520324	WELLCOME SANGER INSTITUTE	public	ERX3914330	PAIRED	RANDOM	GENOMIC	Moraxella catarrhalis	ILLUMINA	SAMEA4622238	ERP107281	DrakHMS7375515	SC	public	f1c4f57e-207f-11e8-9200-3c4a9275d6c8	f1c4f57e-207f-11e8-9200-3c4a9275d6c8	SAMEA4622238
ERR3904278	WGS	302	301428314	PRJEB25371	SAMEA4622239	124170270	WELLCOME SANGER INSTITUTE	public	ERX3914331	PAIRED	RANDOM	GENOMIC	Moraxella catarrhalis	ILLUMINA	SAMEA4622239	ERP107281	DrakHMS7375516	SC	public	f1cd4b52-207f-11e8-9200-3c4a9275d6c8	f1cd4b52-207f-11e8-9200-3c4a9275d6c8	SAMEA4622239
ERR3904284	WGS	302	297028778	PRJEB25371	SAMEA4622245	121842424	WELLCOME SANGER INSTITUTE	public	ERX3914337	PAIRED	RANDOM	GENOMIC	Moraxella catarrhalis	ILLUMINA	SAMEA4622245	ERP107281	DrakHMS7375522	SC	public	f2029140-207f-11e8-9200-3c4a9275d6c8	f2029140-207f-11e8-9200-3c4a9275d6c8	SAMEA4622245
ERR3904285	WGS	302	341638708	PRJEB25371	SAMEA4622246	140326463	WELLCOME SANGER INSTITUTE	public	ERX3914338	PAIRED	RANDOM	GENOMIC	Moraxella catarrhalis	ILLUMINA	SAMEA4622246	ERP107281	DrakHMS7375523	SC	public	f20b17a2-207f-11e8-9200-3c4a9275d6c8	f20b17a2-207f-11e8-9200-3c4a9275d6c8	SAMEA4622246
ERR3904286	WGS	302	324912438	PRJEB25371	SAMEA4622247	133306383	WELLCOME SANGER INSTITUTE	public	ERX3914339	PAIRED	RANDOM	GENOMIC	Moraxella catarrhalis	ILLUMINA	SAMEA4622247	ERP107281	DrakHMS7375524	SC	public	f2122eca-207f-11e8-9200-3c4a9275d6c8	f2122eca-207f-11e8-9200-3c4a9275d6c8	SAMEA4622247
ERR3904287	WGS	302	360248854	PRJEB25371	SAMEA4622248	148794781	WELLCOME SANGER INSTITUTE	public	ERX3914340	PAIRED	RANDOM	GENOMIC	Moraxella catarrhalis	ILLUMINA	SAMEA4622248	ERP107281	DrakHMS7375525	SC	public	f21b374a-207f-11e8-9200-3c4a9275d6c8	f21b374a-207f-11e8-9200-3c4a9275d6c8	SAMEA4622248
ERR3904292	WGS	302	283135268	PRJEB25371	SAMEA4622261	116352153	WELLCOME SANGER INSTITUTE	public	ERX3914345	PAIRED	RANDOM	GENOMIC	Moraxella catarrhalis	ILLUMINA	SAMEA4622261	ERP107281	DrakHMS7375530	SC	public	f2493f1e-207f-11e8-9200-3c4a9275d6c8	f2493f1e-207f-11e8-9200-3c4a9275d6c8	SAMEA4622261
ERR3904293	WGS	302	315142436	PRJEB25371	SAMEA4622262	129089263	WELLCOME SANGER INSTITUTE	public	ERX3914346	PAIRED	RANDOM	GENOMIC	Moraxella catarrhalis	ILLUMINA	SAMEA4622262	ERP107281	DrakHMS7375531	SC	public	f251cc9c-207f-11e8-9200-3c4a9275d6c8	f251cc9c-207f-11e8-9200-3c4a9275d6c8	SAMEA4622262
ERR3904294	WGS	302	326589444	PRJEB25371	SAMEA4622263	133265527	WELLCOME SANGER INSTITUTE	public	ERX3914347	PAIRED	RANDOM	GENOMIC	Moraxella catarrhalis	ILLUMINA	SAMEA4622263	ERP107281	DrakHMS7375532	SC	public	f25c14ae-207f-11e8-9200-3c4a9275d6c8	f25c14ae-207f-11e8-9200-3c4a9275d6c8	SAMEA4622263
ERR3904295	WGS	302	308171672	PRJEB25371	SAMEA4622264	126091805	WELLCOME SANGER INSTITUTE	public	ERX3914348	PAIRED	RANDOM	GENOMIC	Moraxella catarrhalis	ILLUMINA	SAMEA4622264	ERP107281	DrakHMS7375533	SC	public	f268a3ae-207f-11e8-9200-3c4a9275d6c8	f268a3ae-207f-11e8-9200-3c4a9275d6c8	SAMEA4622264
ERR3904296	WGS	302	326689104	PRJEB25371	SAMEA4622265	133169317	WELLCOME SANGER INSTITUTE	public	ERX3914349	PAIRED	RANDOM	GENOMIC	Moraxella catarrhalis	ILLUMINA	SAMEA4622265	ERP107281	DrakHMS7375534	SC	public	f271fb84-207f-11e8-9200-3c4a9275d6c8	f271fb84-207f-11e8-9200-3c4a9275d6c8	SAMEA4622265
ERR3904297	WGS	302	384017462	PRJEB25371	SAMEA4622266	154007981	WELLCOME SANGER INSTITUTE	public	ERX3914350	PAIRED	RANDOM	GENOMIC	Moraxella catarrhalis	ILLUMINA	SAMEA4622266	ERP107281	DrakHMS7375535	SC	public	f278bfc8-207f-11e8-9200-3c4a9275d6c8	f278bfc8-207f-11e8-9200-3c4a9275d6c8	SAMEA4622266
ERR3904300	WGS	302	316544924	PRJEB25371	SAMEA4622251	129575910	WELLCOME SANGER INSTITUTE	public	ERX3914353	PAIRED	RANDOM	GENOMIC	Moraxella catarrhalis	ILLUMINA	SAMEA4622251	ERP107281	DrakHMS7375538	SC	public	f2923688-207f-11e8-9200-3c4a9275d6c8	f2923688-207f-11e8-9200-3c4a9275d6c8	SAMEA4622251
ERR3904301	WGS	302	305283344	PRJEB25371	SAMEA4622252	124832569	WELLCOME SANGER INSTITUTE	public	ERX3914354	PAIRED	RANDOM	GENOMIC	Moraxella catarrhalis	ILLUMINA	SAMEA4622252	ERP107281	DrakHMS7375539	SC	public	f298ff72-207f-11e8-9200-3c4a9275d6c8	f298ff72-207f-11e8-9200-3c4a9275d6c8	SAMEA4622252
ERR3904303	WGS	302	314654404	PRJEB25371	SAMEA4622254	129388213	WELLCOME SANGER INSTITUTE	public	ERX3914356	PAIRED	RANDOM	GENOMIC	Moraxella catarrhalis	ILLUMINA	SAMEA4622254	ERP107281	DrakHMS7375541	SC	public	f2a7fa4a-207f-11e8-9200-3c4a9275d6c8	f2a7fa4a-207f-11e8-9200-3c4a9275d6c8	SAMEA4622254
ERR3904306	WGS	302	341720852	PRJEB25371	SAMEA4622257	139346914	WELLCOME SANGER INSTITUTE	public	ERX3914359	PAIRED	RANDOM	GENOMIC	Moraxella catarrhalis	ILLUMINA	SAMEA4622257	ERP107281	DrakHMS7375544	SC	public	f2c1a120-207f-11e8-9200-3c4a9275d6c8	f2c1a120-207f-11e8-9200-3c4a9275d6c8	SAMEA4622257
ERR3904307	WGS	302	317043224	PRJEB25371	SAMEA4622258	129221464	WELLCOME SANGER INSTITUTE	public	ERX3914360	PAIRED	RANDOM	GENOMIC	Moraxella catarrhalis	ILLUMINA	SAMEA4622258	ERP107281	DrakHMS7375545	SC	public	f2c8ad80-207f-11e8-9200-3c4a9275d6c8	f2c8ad80-207f-11e8-9200-3c4a9275d6c8	SAMEA4622258
ERR3904308	WGS	302	280641654	PRJEB25371	SAMEA4622269	114978686	WELLCOME SANGER INSTITUTE	public	ERX3914361	PAIRED	RANDOM	GENOMIC	Moraxella catarrhalis	ILLUMINA	SAMEA4622269	ERP107281	DrakHMS7375546	SC	public	f2cf881c-207f-11e8-9200-3c4a9275d6c8	f2cf881c-207f-11e8-9200-3c4a9275d6c8	SAMEA4622269
ERR3904312	WGS	302	362480332	PRJEB25371	SAMEA4622273	146882611	WELLCOME SANGER INSTITUTE	public	ERX3914365	PAIRED	RANDOM	GENOMIC	Moraxella catarrhalis	ILLUMINA	SAMEA4622273	ERP107281	DrakHMS7375550	SC	public	f2eadcac-207f-11e8-9200-3c4a9275d6c8	f2eadcac-207f-11e8-9200-3c4a9275d6c8	SAMEA4622273
ERR3904315	WGS	302	296589670	PRJEB25371	SAMEA4622276	120958916	WELLCOME SANGER INSTITUTE	public	ERX3914368	PAIRED	RANDOM	GENOMIC	Moraxella catarrhalis	ILLUMINA	SAMEA4622276	ERP107281	DrakHMS7375553	SC	public	f302ce84-207f-11e8-9200-3c4a9275d6c8	f302ce84-207f-11e8-9200-3c4a9275d6c8	SAMEA4622276
ERR3904316	WGS	302	307777562	PRJEB25371	SAMEA4622277	126046485	WELLCOME SANGER INSTITUTE	public	ERX3914369	PAIRED	RANDOM	GENOMIC	Moraxella catarrhalis	ILLUMINA	SAMEA4622277	ERP107281	DrakHMS7375554	SC	public	f309919c-207f-11e8-9200-3c4a9275d6c8	f309919c-207f-11e8-9200-3c4a9275d6c8	SAMEA4622277
ERR3904317	WGS	302	316203060	PRJEB25371	SAMEA4622278	128815111	WELLCOME SANGER INSTITUTE	public	ERX3914370	PAIRED	RANDOM	GENOMIC	Moraxella catarrhalis	ILLUMINA	SAMEA4622278	ERP107281	DrakHMS7375555	SC	public	f31051e4-207f-11e8-9200-3c4a9275d6c8	f31051e4-207f-11e8-9200-3c4a9275d6c8	SAMEA4622278
ERR3904318	WGS	302	319795350	PRJEB25371	SAMEA4622279	130273570	WELLCOME SANGER INSTITUTE	public	ERX3914371	PAIRED	RANDOM	GENOMIC	Moraxella catarrhalis	ILLUMINA	SAMEA4622279	ERP107281	DrakHMS7375556	SC	public	f31be2c0-207f-11e8-9200-3c4a9275d6c8	f31be2c0-207f-11e8-9200-3c4a9275d6c8	SAMEA4622279
ERR3904319	WGS	302	326178120	PRJEB25371	SAMEA4622280	133413921	WELLCOME SANGER INSTITUTE	public	ERX3914372	PAIRED	RANDOM	GENOMIC	Moraxella catarrhalis	ILLUMINA	SAMEA4622280	ERP107281	DrakHMS7375557	SC	public	f3240612-207f-11e8-9200-3c4a9275d6c8	f3240612-207f-11e8-9200-3c4a9275d6c8	SAMEA4622280
ERR3904320	WGS	302	320991874	PRJEB25371	SAMEA4622281	130776169	WELLCOME SANGER INSTITUTE	public	ERX3914373	PAIRED	RANDOM	GENOMIC	Moraxella catarrhalis	ILLUMINA	SAMEA4622281	ERP107281	DrakHMS7375558	SC	public	f32dedbc-207f-11e8-9200-3c4a9275d6c8	f32dedbc-207f-11e8-9200-3c4a9275d6c8	SAMEA4622281
ERR3904324	WGS	302	305256768	PRJEB25371	SAMEA4622285	124289420	WELLCOME SANGER INSTITUTE	public	ERX3914377	PAIRED	RANDOM	GENOMIC	Moraxella catarrhalis	ILLUMINA	SAMEA4622285	ERP107281	DrakHMS7375562	SC	public	f3529fa4-207f-11e8-9200-3c4a9275d6c8	f3529fa4-207f-11e8-9200-3c4a9275d6c8	SAMEA4622285
ERR3904326	WGS	302	321546648	PRJEB25371	SAMEA4622287	130292111	WELLCOME SANGER INSTITUTE	public	ERX3914379	PAIRED	RANDOM	GENOMIC	Moraxella catarrhalis	ILLUMINA	SAMEA4622287	ERP107281	DrakHMS7375564	SC	public	f3652b2e-207f-11e8-9200-3c4a9275d6c8	f3652b2e-207f-11e8-9200-3c4a9275d6c8	SAMEA4622287
ERR3904328	WGS	302	321053180	PRJEB25371	SAMEA4622289	134708166	WELLCOME SANGER INSTITUTE	public	ERX3914381	PAIRED	RANDOM	GENOMIC	Moraxella catarrhalis	ILLUMINA	SAMEA4622289	ERP107281	DrakHMS7375566	SC	public	f37f4c98-207f-11e8-9200-3c4a9275d6c8	f37f4c98-207f-11e8-9200-3c4a9275d6c8	SAMEA4622289
ERR3904329	WGS	302	338616594	PRJEB25371	SAMEA4622290	137835427	WELLCOME SANGER INSTITUTE	public	ERX3914382	PAIRED	RANDOM	GENOMIC	Moraxella catarrhalis	ILLUMINA	SAMEA4622290	ERP107281	DrakHMS7375567	SC	public	f3882caa-207f-11e8-9200-3c4a9275d6c8	f3882caa-207f-11e8-9200-3c4a9275d6c8	SAMEA4622290
ERR3904330	WGS	302	305978548	PRJEB25371	SAMEA4622291	125017482	WELLCOME SANGER INSTITUTE	public	ERX3914383	PAIRED	RANDOM	GENOMIC	Moraxella catarrhalis	ILLUMINA	SAMEA4622291	ERP107281	DrakHMS7375568	SC	public	f390e2dc-207f-11e8-9200-3c4a9275d6c8	f390e2dc-207f-11e8-9200-3c4a9275d6c8	SAMEA4622291
ERR3904331	WGS	302	323005912	PRJEB25371	SAMEA4622292	130905255	WELLCOME SANGER INSTITUTE	public	ERX3914384	PAIRED	RANDOM	GENOMIC	Moraxella catarrhalis	ILLUMINA	SAMEA4622292	ERP107281	DrakHMS7375569	SC	public	f397c3a4-207f-11e8-9200-3c4a9275d6c8	f397c3a4-207f-11e8-9200-3c4a9275d6c8	SAMEA4622292
ERR3904332	WGS	302	316414158	PRJEB25371	SAMEA4622293	129260690	WELLCOME SANGER INSTITUTE	public	ERX3914385	PAIRED	RANDOM	GENOMIC	Moraxella catarrhalis	ILLUMINA	SAMEA4622293	ERP107281	DrakHMS7375570	SC	public	f39f19d8-207f-11e8-9200-3c4a9275d6c8	f39f19d8-207f-11e8-9200-3c4a9275d6c8	SAMEA4622293
ERR3904333	WGS	302	311117078	PRJEB25371	SAMEA4622294	127544885	WELLCOME SANGER INSTITUTE	public	ERX3914386	PAIRED	RANDOM	GENOMIC	Moraxella catarrhalis	ILLUMINA	SAMEA4622294	ERP107281	DrakHMS7375571	SC	public	f3a8017e-207f-11e8-9200-3c4a9275d6c8	f3a8017e-207f-11e8-9200-3c4a9275d6c8	SAMEA4622294
ERR3904340	WGS	302	310608812	PRJEB25371	SAMEA4622301	129099194	WELLCOME SANGER INSTITUTE	public	ERX3914393	PAIRED	RANDOM	GENOMIC	Moraxella catarrhalis	ILLUMINA	SAMEA4622301	ERP107281	DrakHMS7375578	SC	public	f3eee814-207f-11e8-9200-3c4a9275d6c8	f3eee814-207f-11e8-9200-3c4a9275d6c8	SAMEA4622301
ERR3904342	WGS	302	288084746	PRJEB25371	SAMEA4622303	117788973	WELLCOME SANGER INSTITUTE	public	ERX3914395	PAIRED	RANDOM	GENOMIC	Moraxella catarrhalis	ILLUMINA	SAMEA4622303	ERP107281	DrakHMS7375580	SC	public	f403b56e-207f-11e8-9200-3c4a9275d6c8	f403b56e-207f-11e8-9200-3c4a9275d6c8	SAMEA4622303
ERR3904345	WGS	302	376196266	PRJEB25371	SAMEA4622306	151864920	WELLCOME SANGER INSTITUTE	public	ERX3914398	PAIRED	RANDOM	GENOMIC	Moraxella catarrhalis	ILLUMINA	SAMEA4622306	ERP107281	DrakHMS7375583	SC	public	f41ac24a-207f-11e8-9200-3c4a9275d6c8	f41ac24a-207f-11e8-9200-3c4a9275d6c8	SAMEA4622306
ERR3904346	WGS	302	358020094	PRJEB25371	SAMEA4622307	146041227	WELLCOME SANGER INSTITUTE	public	ERX3914399	PAIRED	RANDOM	GENOMIC	Moraxella catarrhalis	ILLUMINA	SAMEA4622307	ERP107281	DrakHMS7375584	SC	public	f421ca54-207f-11e8-9200-3c4a9275d6c8	f421ca54-207f-11e8-9200-3c4a9275d6c8	SAMEA4622307
ERR3904348	WGS	302	326998050	PRJEB25371	SAMEA4622309	132715059	WELLCOME SANGER INSTITUTE	public	ERX3914401	PAIRED	RANDOM	GENOMIC	Moraxella catarrhalis	ILLUMINA	SAMEA4622309	ERP107281	DrakHMS7375586	SC	public	f430e0d4-207f-11e8-9200-3c4a9275d6c8	f430e0d4-207f-11e8-9200-3c4a9275d6c8	SAMEA4622309
ERR3904349	WGS	302	282644518	PRJEB25371	SAMEA4622310	115616431	WELLCOME SANGER INSTITUTE	public	ERX3914402	PAIRED	RANDOM	GENOMIC	Moraxella catarrhalis	ILLUMINA	SAMEA4622310	ERP107281	DrakHMS7375587	SC	public	f43c9582-207f-11e8-9200-3c4a9275d6c8	f43c9582-207f-11e8-9200-3c4a9275d6c8	SAMEA4622310
ERR3904350	WGS	302	265252640	PRJEB25371	SAMEA4622311	109231415	WELLCOME SANGER INSTITUTE	public	ERX3914403	PAIRED	RANDOM	GENOMIC	Moraxella catarrhalis	ILLUMINA	SAMEA4622311	ERP107281	DrakHMS7375588	SC	public	f443dc66-207f-11e8-9200-3c4a9275d6c8	f443dc66-207f-11e8-9200-3c4a9275d6c8	SAMEA4622311
ERR3904351	WGS	302	327443198	PRJEB25371	SAMEA4622312	133166321	WELLCOME SANGER INSTITUTE	public	ERX3914404	PAIRED	RANDOM	GENOMIC	Moraxella catarrhalis	ILLUMINA	SAMEA4622312	ERP107281	DrakHMS7375589	SC	public	f451b944-207f-11e8-9200-3c4a9275d6c8	f451b944-207f-11e8-9200-3c4a9275d6c8	SAMEA4622312
ERR3904352	WGS	302	317820572	PRJEB25371	SAMEA4622313	130384788	WELLCOME SANGER INSTITUTE	public	ERX3914405	PAIRED	RANDOM	GENOMIC	Moraxella catarrhalis	ILLUMINA	SAMEA4622313	ERP107281	DrakHMS7375590	SC	public	f45b4c3e-207f-11e8-9200-3c4a9275d6c8	f45b4c3e-207f-11e8-9200-3c4a9275d6c8	SAMEA4622313
ERR3904355	WGS	302	263407118	PRJEB25371	SAMEA4622316	107948937	WELLCOME SANGER INSTITUTE	public	ERX3914408	PAIRED	RANDOM	GENOMIC	Moraxella catarrhalis	ILLUMINA	SAMEA4622316	ERP107281	DrakHMS7375593	SC	public	f48b0bb8-207f-11e8-9200-3c4a9275d6c8	f48b0bb8-207f-11e8-9200-3c4a9275d6c8	SAMEA4622316
ERR3904357	WGS	302	285802532	PRJEB25371	SAMEA4622318	116480070	WELLCOME SANGER INSTITUTE	public	ERX3914410	PAIRED	RANDOM	GENOMIC	Moraxella catarrhalis	ILLUMINA	SAMEA4622318	ERP107281	DrakHMS7375595	SC	public	f4a46e3c-207f-11e8-9200-3c4a9275d6c8	f4a46e3c-207f-11e8-9200-3c4a9275d6c8	SAMEA4622318
ERR3904358	WGS	302	280136106	PRJEB25371	SAMEA4622319	115209718	WELLCOME SANGER INSTITUTE	public	ERX3914411	PAIRED	RANDOM	GENOMIC	Moraxella catarrhalis	ILLUMINA	SAMEA4622319	ERP107281	DrakHMS7375596	SC	public	f4ad362a-207f-11e8-9200-3c4a9275d6c8	f4ad362a-207f-11e8-9200-3c4a9275d6c8	SAMEA4622319
ERR3904359	WGS	302	307689378	PRJEB25371	SAMEA4622320	126134268	WELLCOME SANGER INSTITUTE	public	ERX3914412	PAIRED	RANDOM	GENOMIC	Moraxella catarrhalis	ILLUMINA	SAMEA4622320	ERP107281	DrakHMS7375597	SC	public	f4b6c9d8-207f-11e8-9200-3c4a9275d6c8	f4b6c9d8-207f-11e8-9200-3c4a9275d6c8	SAMEA4622320
ERR3904360	WGS	302	287921062	PRJEB25371	SAMEA4622321	119043733	WELLCOME SANGER INSTITUTE	public	ERX3914413	PAIRED	RANDOM	GENOMIC	Moraxella catarrhalis	ILLUMINA	SAMEA4622321	ERP107281	DrakHMS7375598	SC	public	f4c5314e-207f-11e8-9200-3c4a9275d6c8	f4c5314e-207f-11e8-9200-3c4a9275d6c8	SAMEA4622321
ERR3904361	WGS	302	309333768	PRJEB25371	SAMEA4622322	126303380	WELLCOME SANGER INSTITUTE	public	ERX3914414	PAIRED	RANDOM	GENOMIC	Moraxella catarrhalis	ILLUMINA	SAMEA4622322	ERP107281	DrakHMS7375599	SC	public	f4cd8f38-207f-11e8-9200-3c4a9275d6c8	f4cd8f38-207f-11e8-9200-3c4a9275d6c8	SAMEA4622322
ERR3904362	WGS	302	290952236	PRJEB25371	SAMEA4622323	120301031	WELLCOME SANGER INSTITUTE	public	ERX3914415	PAIRED	RANDOM	GENOMIC	Moraxella catarrhalis	ILLUMINA	SAMEA4622323	ERP107281	DrakHMS7375600	SC	public	f4d847a2-207f-11e8-9200-3c4a9275d6c8	f4d847a2-207f-11e8-9200-3c4a9275d6c8	SAMEA4622323
ERR3904369	WGS	302	295661624	PRJEB25371	SAMEA4622330	121090001	WELLCOME SANGER INSTITUTE	public	ERX3914422	PAIRED	RANDOM	GENOMIC	Moraxella catarrhalis	ILLUMINA	SAMEA4622330	ERP107281	DrakHMS7375607	SC	public	f80200f8-207f-11e8-9200-3c4a9275d6c8	f80200f8-207f-11e8-9200-3c4a9275d6c8	SAMEA4622330
ERR3904370	WGS	302	311281970	PRJEB25371	SAMEA4622331	126587988	WELLCOME SANGER INSTITUTE	public	ERX3914423	PAIRED	RANDOM	GENOMIC	Moraxella catarrhalis	ILLUMINA	SAMEA4622331	ERP107281	DrakHMS7375608	SC	public	f8108970-207f-11e8-9200-3c4a9275d6c8	f8108970-207f-11e8-9200-3c4a9275d6c8	SAMEA4622331
ERR3904371	WGS	302	325340070	PRJEB25371	SAMEA4622332	132642450	WELLCOME SANGER INSTITUTE	public	ERX3914424	PAIRED	RANDOM	GENOMIC	Moraxella catarrhalis	ILLUMINA	SAMEA4622332	ERP107281	DrakHMS7375609	SC	public	f81d239c-207f-11e8-9200-3c4a9275d6c8	f81d239c-207f-11e8-9200-3c4a9275d6c8	SAMEA4622332
ERR3904372	WGS	302	345326128	PRJEB25371	SAMEA4622333	139733902	WELLCOME SANGER INSTITUTE	public	ERX3914425	PAIRED	RANDOM	GENOMIC	Moraxella catarrhalis	ILLUMINA	SAMEA4622333	ERP107281	DrakHMS7375610	SC	public	f82ee014-207f-11e8-9200-3c4a9275d6c8	f82ee014-207f-11e8-9200-3c4a9275d6c8	SAMEA4622333
ERR3904373	WGS	302	316059308	PRJEB25371	SAMEA4622334	129686565	WELLCOME SANGER INSTITUTE	public	ERX3914426	PAIRED	RANDOM	GENOMIC	Moraxella catarrhalis	ILLUMINA	SAMEA4622334	ERP107281	DrakHMS7375611	SC	public	f83b2b58-207f-11e8-9200-3c4a9275d6c8	f83b2b58-207f-11e8-9200-3c4a9275d6c8	SAMEA4622334
ERR3904374	WGS	302	311882950	PRJEB25371	SAMEA4622335	127107224	WELLCOME SANGER INSTITUTE	public	ERX3914427	PAIRED	RANDOM	GENOMIC	Moraxella catarrhalis	ILLUMINA	SAMEA4622335	ERP107281	DrakHMS7375612	SC	public	f848cc18-207f-11e8-9200-3c4a9275d6c8	f848cc18-207f-11e8-9200-3c4a9275d6c8	SAMEA4622335
ERR3904375	WGS	302	345408272	PRJEB25371	SAMEA4622336	139964621	WELLCOME SANGER INSTITUTE	public	ERX3914428	PAIRED	RANDOM	GENOMIC	Moraxella catarrhalis	ILLUMINA	SAMEA4622336	ERP107281	DrakHMS7375613	SC	public	f8587a28-207f-11e8-9200-3c4a9275d6c8	f8587a28-207f-11e8-9200-3c4a9275d6c8	SAMEA4622336
ERR3904377	WGS	302	384993224	PRJEB25371	SAMEA4622338	155509359	WELLCOME SANGER INSTITUTE	public	ERX3914430	PAIRED	RANDOM	GENOMIC	Moraxella catarrhalis	ILLUMINA	SAMEA4622338	ERP107281	DrakHMS7375615	SC	public	f8713c52-207f-11e8-9200-3c4a9275d6c8	f8713c52-207f-11e8-9200-3c4a9275d6c8	SAMEA4622338
ERR3904378	WGS	302	361004458	PRJEB25371	SAMEA4622339	146247985	WELLCOME SANGER INSTITUTE	public	ERX3914431	PAIRED	RANDOM	GENOMIC	Moraxella catarrhalis	ILLUMINA	SAMEA4622339	ERP107281	DrakHMS7375616	SC	public	f880c92e-207f-11e8-9200-3c4a9275d6c8	f880c92e-207f-11e8-9200-3c4a9275d6c8	SAMEA4622339
ERR3904384	WGS	302	347048434	PRJEB25371	SAMEA4622345	141437849	WELLCOME SANGER INSTITUTE	public	ERX3914437	PAIRED	RANDOM	GENOMIC	Moraxella catarrhalis	ILLUMINA	SAMEA4622345	ERP107281	DrakHMS7375622	SC	public	f8dce146-207f-11e8-9200-3c4a9275d6c8	f8dce146-207f-11e8-9200-3c4a9275d6c8	SAMEA4622345
ERR3904389	WGS	302	347826688	PRJEB25371	SAMEA4622350	141017921	WELLCOME SANGER INSTITUTE	public	ERX3914442	PAIRED	RANDOM	GENOMIC	Moraxella catarrhalis	ILLUMINA	SAMEA4622350	ERP107281	DrakHMS7375627	SC	public	f9180992-207f-11e8-9200-3c4a9275d6c8	f9180992-207f-11e8-9200-3c4a9275d6c8	SAMEA4622350
ERR3904390	WGS	302	320519546	PRJEB25371	SAMEA4622351	131005404	WELLCOME SANGER INSTITUTE	public	ERX3914443	PAIRED	RANDOM	GENOMIC	Moraxella catarrhalis	ILLUMINA	SAMEA4622351	ERP107281	DrakHMS7375628	SC	public	f9261bb8-207f-11e8-9200-3c4a9275d6c8	f9261bb8-207f-11e8-9200-3c4a9275d6c8	SAMEA4622351
ERR3904395	WGS	302	320097350	PRJEB25371	SAMEA4622356	130620473	WELLCOME SANGER INSTITUTE	public	ERX3914448	PAIRED	RANDOM	GENOMIC	Moraxella catarrhalis	ILLUMINA	SAMEA4622356	ERP107281	DrakHMS7375633	SC	public	f965ef54-207f-11e8-9200-3c4a9275d6c8	f965ef54-207f-11e8-9200-3c4a9275d6c8	SAMEA4622356
ERR3904398	WGS	302	312192500	PRJEB25371	SAMEA4622359	127764910	WELLCOME SANGER INSTITUTE	public	ERX3914451	PAIRED	RANDOM	GENOMIC	Moraxella catarrhalis	ILLUMINA	SAMEA4622359	ERP107281	DrakHMS7375636	SC	public	f990e510-207f-11e8-9200-3c4a9275d6c8	f990e510-207f-11e8-9200-3c4a9275d6c8	SAMEA4622359
ERR3904400	WGS	302	296482460	PRJEB25371	SAMEA4622361	122219542	WELLCOME SANGER INSTITUTE	public	ERX3914453	PAIRED	RANDOM	GENOMIC	Moraxella catarrhalis	ILLUMINA	SAMEA4622361	ERP107281	DrakHMS7375638	SC	public	f9b49e9c-207f-11e8-9200-3c4a9275d6c8	f9b49e9c-207f-11e8-9200-3c4a9275d6c8	SAMEA4622361
ERR3904403	WGS	302	301728502	PRJEB25371	SAMEA4622364	123750628	WELLCOME SANGER INSTITUTE	public	ERX3914456	PAIRED	RANDOM	GENOMIC	Moraxella catarrhalis	ILLUMINA	SAMEA4622364	ERP107281	DrakHMS7375641	SC	public	f9e8f08e-207f-11e8-9200-3c4a9275d6c8	f9e8f08e-207f-11e8-9200-3c4a9275d6c8	SAMEA4622364
ERR3904404	WGS	302	283475018	PRJEB25371	SAMEA4622365	116388948	WELLCOME SANGER INSTITUTE	public	ERX3914457	PAIRED	RANDOM	GENOMIC	Moraxella catarrhalis	ILLUMINA	SAMEA4622365	ERP107281	DrakHMS7375642	SC	public	f9f88b98-207f-11e8-9200-3c4a9275d6c8	f9f88b98-207f-11e8-9200-3c4a9275d6c8	SAMEA4622365
ERR3904405	WGS	302	298748970	PRJEB25371	SAMEA4622366	121456881	WELLCOME SANGER INSTITUTE	public	ERX3914458	PAIRED	RANDOM	GENOMIC	Moraxella catarrhalis	ILLUMINA	SAMEA4622366	ERP107281	DrakHMS7375643	SC	public	fa052bd2-207f-11e8-9200-3c4a9275d6c8	fa052bd2-207f-11e8-9200-3c4a9275d6c8	SAMEA4622366
ERR3904406	WGS	302	300679052	PRJEB25371	SAMEA4622367	123569644	WELLCOME SANGER INSTITUTE	public	ERX3914459	PAIRED	RANDOM	GENOMIC	Moraxella catarrhalis	ILLUMINA	SAMEA4622367	ERP107281	DrakHMS7375644	SC	public	fa117fae-207f-11e8-9200-3c4a9275d6c8	fa117fae-207f-11e8-9200-3c4a9275d6c8	SAMEA4622367
ERR3904407	WGS	302	337188134	PRJEB25371	SAMEA4622368	136152305	WELLCOME SANGER INSTITUTE	public	ERX3914460	PAIRED	RANDOM	GENOMIC	Moraxella catarrhalis	ILLUMINA	SAMEA4622368	ERP107281	DrakHMS7375645	SC	public	fa22881c-207f-11e8-9200-3c4a9275d6c8	fa22881c-207f-11e8-9200-3c4a9275d6c8	SAMEA4622368
ERR3904411	WGS	302	298534550	PRJEB25371	SAMEA4622372	121565167	WELLCOME SANGER INSTITUTE	public	ERX3914464	PAIRED	RANDOM	GENOMIC	Moraxella catarrhalis	ILLUMINA	SAMEA4622372	ERP107281	DrakHMS7375649	SC	public	fa607cee-207f-11e8-9200-3c4a9275d6c8	fa607cee-207f-11e8-9200-3c4a9275d6c8	SAMEA4622372
ERR3904412	WGS	302	311175062	PRJEB25371	SAMEA4622373	128021034	WELLCOME SANGER INSTITUTE	public	ERX3914465	PAIRED	RANDOM	GENOMIC	Moraxella catarrhalis	ILLUMINA	SAMEA4622373	ERP107281	DrakHMS7375650	SC	public	fa6eaa94-207f-11e8-9200-3c4a9275d6c8	fa6eaa94-207f-11e8-9200-3c4a9275d6c8	SAMEA4622373
ERR3904415	WGS	302	332411400	PRJEB25371	SAMEA4622376	136710744	WELLCOME SANGER INSTITUTE	public	ERX3914468	PAIRED	RANDOM	GENOMIC	Moraxella catarrhalis	ILLUMINA	SAMEA4622376	ERP107281	DrakHMS7375653	SC	public	faa4183c-207f-11e8-9200-3c4a9275d6c8	faa4183c-207f-11e8-9200-3c4a9275d6c8	SAMEA4622376
ERR3904416	WGS	302	293382732	PRJEB25371	SAMEA4622377	120388855	WELLCOME SANGER INSTITUTE	public	ERX3914469	PAIRED	RANDOM	GENOMIC	Moraxella catarrhalis	ILLUMINA	SAMEA4622377	ERP107281	DrakHMS7375654	SC	public	fab09198-207f-11e8-9200-3c4a9275d6c8	fab09198-207f-11e8-9200-3c4a9275d6c8	SAMEA4622377
ERR3904417	WGS	302	321947704	PRJEB25371	SAMEA4622378	131595670	WELLCOME SANGER INSTITUTE	public	ERX3914470	PAIRED	RANDOM	GENOMIC	Moraxella catarrhalis	ILLUMINA	SAMEA4622378	ERP107281	DrakHMS7375655	SC	public	fabd7a66-207f-11e8-9200-3c4a9275d6c8	fabd7a66-207f-11e8-9200-3c4a9275d6c8	SAMEA4622378
ERR3904418	WGS	302	315294644	PRJEB25371	SAMEA4622379	129340361	WELLCOME SANGER INSTITUTE	public	ERX3914471	PAIRED	RANDOM	GENOMIC	Moraxella catarrhalis	ILLUMINA	SAMEA4622379	ERP107281	DrakHMS7375656	SC	public	facdf9c2-207f-11e8-9200-3c4a9275d6c8	facdf9c2-207f-11e8-9200-3c4a9275d6c8	SAMEA4622379
ERR3904423	WGS	302	321569298	PRJEB25371	SAMEA4622384	131893906	WELLCOME SANGER INSTITUTE	public	ERX3914476	PAIRED	RANDOM	GENOMIC	Moraxella catarrhalis	ILLUMINA	SAMEA4622384	ERP107281	DrakHMS7375661	SC	public	fb276700-207f-11e8-9200-3c4a9275d6c8	fb276700-207f-11e8-9200-3c4a9275d6c8	SAMEA4622384
ERR3904427	WGS	302	308002250	PRJEB25371	SAMEA4622388	125514026	WELLCOME SANGER INSTITUTE	public	ERX3914480	PAIRED	RANDOM	GENOMIC	Moraxella catarrhalis	ILLUMINA	SAMEA4622388	ERP107281	DrakHMS7375665	SC	public	fb75a5dc-207f-11e8-9200-3c4a9275d6c8	fb75a5dc-207f-11e8-9200-3c4a9275d6c8	SAMEA4622388
ERR3904428	WGS	302	318082708	PRJEB25371	SAMEA4622389	130344627	WELLCOME SANGER INSTITUTE	public	ERX3914481	PAIRED	RANDOM	GENOMIC	Moraxella catarrhalis	ILLUMINA	SAMEA4622389	ERP107281	DrakHMS7375666	SC	public	fb8381e8-207f-11e8-9200-3c4a9275d6c8	fb8381e8-207f-11e8-9200-3c4a9275d6c8	SAMEA4622389
ERR3904429	WGS	302	307616294	PRJEB25371	SAMEA4622390	127077744	WELLCOME SANGER INSTITUTE	public	ERX3914482	PAIRED	RANDOM	GENOMIC	Moraxella catarrhalis	ILLUMINA	SAMEA4622390	ERP107281	DrakHMS7375667	SC	public	fb94e7bc-207f-11e8-9200-3c4a9275d6c8	fb94e7bc-207f-11e8-9200-3c4a9275d6c8	SAMEA4622390
ERR3904430	WGS	302	307338454	PRJEB25371	SAMEA4622391	126273525	WELLCOME SANGER INSTITUTE	public	ERX3914483	PAIRED	RANDOM	GENOMIC	Moraxella catarrhalis	ILLUMINA	SAMEA4622391	ERP107281	DrakHMS7375668	SC	public	fbaa5412-207f-11e8-9200-3c4a9275d6c8	fbaa5412-207f-11e8-9200-3c4a9275d6c8	SAMEA4622391
ERR3904435	WGS	302	328538552	PRJEB25371	SAMEA4622396	133802830	WELLCOME SANGER INSTITUTE	public	ERX3914488	PAIRED	RANDOM	GENOMIC	Moraxella catarrhalis	ILLUMINA	SAMEA4622396	ERP107281	DrakHMS7375673	SC	public	fbf20fd2-207f-11e8-9200-3c4a9275d6c8	fbf20fd2-207f-11e8-9200-3c4a9275d6c8	SAMEA4622396
ERR3904436	WGS	302	316544320	PRJEB25371	SAMEA4622397	131728836	WELLCOME SANGER INSTITUTE	public	ERX3914489	PAIRED	RANDOM	GENOMIC	Moraxella catarrhalis	ILLUMINA	SAMEA4622397	ERP107281	DrakHMS7375674	SC	public	fbfd2dea-207f-11e8-9200-3c4a9275d6c8	fbfd2dea-207f-11e8-9200-3c4a9275d6c8	SAMEA4622397
ERR3904437	WGS	302	299793588	PRJEB25371	SAMEA4622398	122670317	WELLCOME SANGER INSTITUTE	public	ERX3914490	PAIRED	RANDOM	GENOMIC	Moraxella catarrhalis	ILLUMINA	SAMEA4622398	ERP107281	DrakHMS7375675	SC	public	fc0ce564-207f-11e8-9200-3c4a9275d6c8	fc0ce564-207f-11e8-9200-3c4a9275d6c8	SAMEA4622398
ERR3904441	WGS	302	302863720	PRJEB25371	SAMEA4622402	124356857	WELLCOME SANGER INSTITUTE	public	ERX3914494	PAIRED	RANDOM	GENOMIC	Moraxella catarrhalis	ILLUMINA	SAMEA4622402	ERP107281	DrakHMS7375679	SC	public	fc3a9496-207f-11e8-9200-3c4a9275d6c8	fc3a9496-207f-11e8-9200-3c4a9275d6c8	SAMEA4622402
ERR3904446	WGS	302	277275562	PRJEB25371	SAMEA4622407	113868273	WELLCOME SANGER INSTITUTE	public	ERX3914499	PAIRED	RANDOM	GENOMIC	Moraxella catarrhalis	ILLUMINA	SAMEA4622407	ERP107281	DrakHMS7375684	SC	public	fc6c3398-207f-11e8-9200-3c4a9275d6c8	fc6c3398-207f-11e8-9200-3c4a9275d6c8	SAMEA4622407
ERR3904447	WGS	302	301365498	PRJEB25371	SAMEA4622408	124131060	WELLCOME SANGER INSTITUTE	public	ERX3914500	PAIRED	RANDOM	GENOMIC	Moraxella catarrhalis	ILLUMINA	SAMEA4622408	ERP107281	DrakHMS7375685	SC	public	fc760ea4-207f-11e8-9200-3c4a9275d6c8	fc760ea4-207f-11e8-9200-3c4a9275d6c8	SAMEA4622408
ERR3904451	WGS	302	285291548	PRJEB25371	SAMEA4622412	118114530	WELLCOME SANGER INSTITUTE	public	ERX3914504	PAIRED	RANDOM	GENOMIC	Moraxella catarrhalis	ILLUMINA	SAMEA4622412	ERP107281	DrakHMS7375689	SC	public	fc994478-207f-11e8-9200-3c4a9275d6c8	fc994478-207f-11e8-9200-3c4a9275d6c8	SAMEA4622412
ERR3904452	WGS	302	266708884	PRJEB25371	SAMEA4622413	109577888	WELLCOME SANGER INSTITUTE	public	ERX3914505	PAIRED	RANDOM	GENOMIC	Moraxella catarrhalis	ILLUMINA	SAMEA4622413	ERP107281	DrakHMS7375690	SC	public	fca1087a-207f-11e8-9200-3c4a9275d6c8	fca1087a-207f-11e8-9200-3c4a9275d6c8	SAMEA4622413
ERR3904453	WGS	302	294345206	PRJEB25371	SAMEA4622414	119852761	WELLCOME SANGER INSTITUTE	public	ERX3914506	PAIRED	RANDOM	GENOMIC	Moraxella catarrhalis	ILLUMINA	SAMEA4622414	ERP107281	DrakHMS7375691	SC	public	fca96114-207f-11e8-9200-3c4a9275d6c8	fca96114-207f-11e8-9200-3c4a9275d6c8	SAMEA4622414
ERR3904457	WGS	302	293262838	PRJEB25371	SAMEA4622418	119991396	WELLCOME SANGER INSTITUTE	public	ERX3914510	PAIRED	RANDOM	GENOMIC	Moraxella catarrhalis	ILLUMINA	SAMEA4622418	ERP107281	DrakHMS7375695	SC	public	fccb080a-207f-11e8-9200-3c4a9275d6c8	fccb080a-207f-11e8-9200-3c4a9275d6c8	SAMEA4622418
ERR3904458	WGS	302	276584888	PRJEB25371	SAMEA4622419	115109282	WELLCOME SANGER INSTITUTE	public	ERX3914511	PAIRED	RANDOM	GENOMIC	Moraxella catarrhalis	ILLUMINA	SAMEA4622419	ERP107281	DrakHMS7375696	SC	public	fcd34790-207f-11e8-9200-3c4a9275d6c8	fcd34790-207f-11e8-9200-3c4a9275d6c8	SAMEA4622419
ERR3410652	WGS	302	360787924	PRJEB25371	SAMEA4622422	150261997	WELLCOME SANGER INSTITUTE	public	ERX3434298	PAIRED	RANDOM	GENOMIC	Moraxella catarrhalis	ILLUMINA	SAMEA4622422	ERP107281	DrakHMS7375699	SC	public	fedecc62-207f-11e8-9200-3c4a9275d6c8	fedecc62-207f-11e8-9200-3c4a9275d6c8	SAMEA4622422
ERR3410655	WGS	302	304240236	PRJEB25371	SAMEA4622425	128530242	WELLCOME SANGER INSTITUTE	public	ERX3434301	PAIRED	RANDOM	GENOMIC	Moraxella catarrhalis	ILLUMINA	SAMEA4622425	ERP107281	DrakHMS7375702	SC	public	ff099096-207f-11e8-9200-3c4a9275d6c8	ff099096-207f-11e8-9200-3c4a9275d6c8	SAMEA4622425
ERR3410659	WGS	302	276413050	PRJEB25371	SAMEA4622429	116515045	WELLCOME SANGER INSTITUTE	public	ERX3434305	PAIRED	RANDOM	GENOMIC	Moraxella catarrhalis	ILLUMINA	SAMEA4622429	ERP107281	DrakHMS7375706	SC	public	ff44fa5a-207f-11e8-9200-3c4a9275d6c8	ff44fa5a-207f-11e8-9200-3c4a9275d6c8	SAMEA4622429
ERR3410660	WGS	302	263368764	PRJEB25371	SAMEA4622430	111987649	WELLCOME SANGER INSTITUTE	public	ERX3434306	PAIRED	RANDOM	GENOMIC	Moraxella catarrhalis	ILLUMINA	SAMEA4622430	ERP107281	DrakHMS7375707	SC	public	ff53204e-207f-11e8-9200-3c4a9275d6c8	ff53204e-207f-11e8-9200-3c4a9275d6c8	SAMEA4622430
ERR3410661	WGS	302	257455906	PRJEB25371	SAMEA4622431	108712428	WELLCOME SANGER INSTITUTE	public	ERX3434307	PAIRED	RANDOM	GENOMIC	Moraxella catarrhalis	ILLUMINA	SAMEA4622431	ERP107281	DrakHMS7375708	SC	public	ff5c4a52-207f-11e8-9200-3c4a9275d6c8	ff5c4a52-207f-11e8-9200-3c4a9275d6c8	SAMEA4622431
ERR3410662	WGS	302	307070580	PRJEB25371	SAMEA4622432	127570274	WELLCOME SANGER INSTITUTE	public	ERX3434308	PAIRED	RANDOM	GENOMIC	Moraxella catarrhalis	ILLUMINA	SAMEA4622432	ERP107281	DrakHMS7375709	SC	public	ff6548aa-207f-11e8-9200-3c4a9275d6c8	ff6548aa-207f-11e8-9200-3c4a9275d6c8	SAMEA4622432
ERR3410663	WGS	302	366123660	PRJEB25371	SAMEA4622433	151694864	WELLCOME SANGER INSTITUTE	public	ERX3434309	PAIRED	RANDOM	GENOMIC	Moraxella catarrhalis	ILLUMINA	SAMEA4622433	ERP107281	DrakHMS7375710	SC	public	ff6c77ba-207f-11e8-9200-3c4a9275d6c8	ff6c77ba-207f-11e8-9200-3c4a9275d6c8	SAMEA4622433
ERR3410664	WGS	302	339946602	PRJEB25371	SAMEA4622434	141509664	WELLCOME SANGER INSTITUTE	public	ERX3434310	PAIRED	RANDOM	GENOMIC	Moraxella catarrhalis	ILLUMINA	SAMEA4622434	ERP107281	DrakHMS7375711	SC	public	ff746a74-207f-11e8-9200-3c4a9275d6c8	ff746a74-207f-11e8-9200-3c4a9275d6c8	SAMEA4622434
ERR3410665	WGS	302	362388826	PRJEB25371	SAMEA4622435	149881657	WELLCOME SANGER INSTITUTE	public	ERX3434311	PAIRED	RANDOM	GENOMIC	Moraxella catarrhalis	ILLUMINA	SAMEA4622435	ERP107281	DrakHMS7375712	SC	public	ff7cfacc-207f-11e8-9200-3c4a9275d6c8	ff7cfacc-207f-11e8-9200-3c4a9275d6c8	SAMEA4622435
ERR3410666	WGS	302	338175070	PRJEB25371	SAMEA4622436	138803057	WELLCOME SANGER INSTITUTE	public	ERX3434312	PAIRED	RANDOM	GENOMIC	Moraxella catarrhalis	ILLUMINA	SAMEA4622436	ERP107281	DrakHMS7375713	SC	public	ff8420cc-207f-11e8-9200-3c4a9275d6c8	ff8420cc-207f-11e8-9200-3c4a9275d6c8	SAMEA4622436
ERR3410673	WGS	302	346969310	PRJEB25371	SAMEA4622443	142691936	WELLCOME SANGER INSTITUTE	public	ERX3434319	PAIRED	RANDOM	GENOMIC	Moraxella catarrhalis	ILLUMINA	SAMEA4622443	ERP107281	DrakHMS7375720	SC	public	ffc38848-207f-11e8-9200-3c4a9275d6c8	ffc38848-207f-11e8-9200-3c4a9275d6c8	SAMEA4622443
ERR3410674	WGS	302	285527410	PRJEB25371	SAMEA4622444	119831776	WELLCOME SANGER INSTITUTE	public	ERX3434320	PAIRED	RANDOM	GENOMIC	Moraxella catarrhalis	ILLUMINA	SAMEA4622444	ERP107281	DrakHMS7375721	SC	public	ffced6da-207f-11e8-9200-3c4a9275d6c8	ffced6da-207f-11e8-9200-3c4a9275d6c8	SAMEA4622444
ERR3410675	WGS	302	315160858	PRJEB25371	SAMEA4622445	131874989	WELLCOME SANGER INSTITUTE	public	ERX3434321	PAIRED	RANDOM	GENOMIC	Moraxella catarrhalis	ILLUMINA	SAMEA4622445	ERP107281	DrakHMS7375722	SC	public	ffd6d09c-207f-11e8-9200-3c4a9275d6c8	ffd6d09c-207f-11e8-9200-3c4a9275d6c8	SAMEA4622445
ERR3410676	WGS	302	286437638	PRJEB25371	SAMEA4622446	120311101	WELLCOME SANGER INSTITUTE	public	ERX3434322	PAIRED	RANDOM	GENOMIC	Moraxella catarrhalis	ILLUMINA	SAMEA4622446	ERP107281	DrakHMS7375723	SC	public	ffe6b516-207f-11e8-9200-3c4a9275d6c8	ffe6b516-207f-11e8-9200-3c4a9275d6c8	SAMEA4622446
ERR3410678	WGS	302	309171896	PRJEB25371	SAMEA4622448	128581849	WELLCOME SANGER INSTITUTE	public	ERX3434324	PAIRED	RANDOM	GENOMIC	Moraxella catarrhalis	ILLUMINA	SAMEA4622448	ERP107281	DrakHMS7375725	SC	public	fffe3420-207f-11e8-9200-3c4a9275d6c8	fffe3420-207f-11e8-9200-3c4a9275d6c8	SAMEA4622448
ERR3410679	WGS	302	260781530	PRJEB25371	SAMEA4622449	110227860	WELLCOME SANGER INSTITUTE	public	ERX3434325	PAIRED	RANDOM	GENOMIC	Moraxella catarrhalis	ILLUMINA	SAMEA4622449	ERP107281	DrakHMS7375726	SC	public	00050d54-2080-11e8-9200-3c4a9275d6c8	00050d54-2080-11e8-9200-3c4a9275d6c8	SAMEA4622449
ERR3410684	WGS	302	286491092	PRJEB25371	SAMEA4622454	118871766	WELLCOME SANGER INSTITUTE	public	ERX3434330	PAIRED	RANDOM	GENOMIC	Moraxella catarrhalis	ILLUMINA	SAMEA4622454	ERP107281	DrakHMS7375731	SC	public	003836b6-2080-11e8-9200-3c4a9275d6c8	003836b6-2080-11e8-9200-3c4a9275d6c8	SAMEA4622454
ERR3410688	WGS	302	342784798	PRJEB25371	SAMEA4622458	141670220	WELLCOME SANGER INSTITUTE	public	ERX3434334	PAIRED	RANDOM	GENOMIC	Moraxella catarrhalis	ILLUMINA	SAMEA4622458	ERP107281	DrakHMS7375735	SC	public	00563850-2080-11e8-9200-3c4a9275d6c8	00563850-2080-11e8-9200-3c4a9275d6c8	SAMEA4622458
ERR3410689	WGS	302	350303994	PRJEB25371	SAMEA4622459	144563941	WELLCOME SANGER INSTITUTE	public	ERX3434335	PAIRED	RANDOM	GENOMIC	Moraxella catarrhalis	ILLUMINA	SAMEA4622459	ERP107281	DrakHMS7375736	SC	public	005edd52-2080-11e8-9200-3c4a9275d6c8	005edd52-2080-11e8-9200-3c4a9275d6c8	SAMEA4622459
ERR3410690	WGS	302	307817426	PRJEB25371	SAMEA4622460	128646417	WELLCOME SANGER INSTITUTE	public	ERX3434336	PAIRED	RANDOM	GENOMIC	Moraxella catarrhalis	ILLUMINA	SAMEA4622460	ERP107281	DrakHMS7375737	SC	public	007093f8-2080-11e8-9200-3c4a9275d6c8	007093f8-2080-11e8-9200-3c4a9275d6c8	SAMEA4622460
ERR3410691	WGS	302	264108060	PRJEB25371	SAMEA4622461	110928823	WELLCOME SANGER INSTITUTE	public	ERX3434337	PAIRED	RANDOM	GENOMIC	Moraxella catarrhalis	ILLUMINA	SAMEA4622461	ERP107281	DrakHMS7375738	SC	public	007fda20-2080-11e8-9200-3c4a9275d6c8	007fda20-2080-11e8-9200-3c4a9275d6c8	SAMEA4622461
ERR3410692	WGS	302	243195164	PRJEB25371	SAMEA4622462	102019780	WELLCOME SANGER INSTITUTE	public	ERX3434338	PAIRED	RANDOM	GENOMIC	Moraxella catarrhalis	ILLUMINA	SAMEA4622462	ERP107281	DrakHMS7375739	SC	public	0086d1e0-2080-11e8-9200-3c4a9275d6c8	0086d1e0-2080-11e8-9200-3c4a9275d6c8	SAMEA4622462
ERR3410696	WGS	302	301267046	PRJEB25371	SAMEA4622466	125278474	WELLCOME SANGER INSTITUTE	public	ERX3434342	PAIRED	RANDOM	GENOMIC	Moraxella catarrhalis	ILLUMINA	SAMEA4622466	ERP107281	DrakHMS7375743	SC	public	00b7ef28-2080-11e8-9200-3c4a9275d6c8	00b7ef28-2080-11e8-9200-3c4a9275d6c8	SAMEA4622466
ERR3410697	WGS	302	302999016	PRJEB25371	SAMEA4622467	126480591	WELLCOME SANGER INSTITUTE	public	ERX3434343	PAIRED	RANDOM	GENOMIC	Moraxella catarrhalis	ILLUMINA	SAMEA4622467	ERP107281	DrakHMS7375744	SC	public	00bf76da-2080-11e8-9200-3c4a9275d6c8	00bf76da-2080-11e8-9200-3c4a9275d6c8	SAMEA4622467
ERR3410698	WGS	302	299649232	PRJEB25371	SAMEA4622468	123872460	WELLCOME SANGER INSTITUTE	public	ERX3434344	PAIRED	RANDOM	GENOMIC	Moraxella catarrhalis	ILLUMINA	SAMEA4622468	ERP107281	DrakHMS7375745	SC	public	00c66026-2080-11e8-9200-3c4a9275d6c8	00c66026-2080-11e8-9200-3c4a9275d6c8	SAMEA4622468
ERR3410702	WGS	302	300673314	PRJEB25371	SAMEA4622472	126759213	WELLCOME SANGER INSTITUTE	public	ERX3434348	PAIRED	RANDOM	GENOMIC	Moraxella catarrhalis	ILLUMINA	SAMEA4622472	ERP107281	DrakHMS7375749	SC	public	00e815e0-2080-11e8-9200-3c4a9275d6c8	00e815e0-2080-11e8-9200-3c4a9275d6c8	SAMEA4622472
ERR3410703	WGS	302	277561556	PRJEB25371	SAMEA4622473	115559091	WELLCOME SANGER INSTITUTE	public	ERX3434349	PAIRED	RANDOM	GENOMIC	Moraxella catarrhalis	ILLUMINA	SAMEA4622473	ERP107281	DrakHMS7375750	SC	public	00f0c3c0-2080-11e8-9200-3c4a9275d6c8	00f0c3c0-2080-11e8-9200-3c4a9275d6c8	SAMEA4622473
ERR3410705	WGS	302	319000788	PRJEB25371	SAMEA4622475	132182371	WELLCOME SANGER INSTITUTE	public	ERX3434351	PAIRED	RANDOM	GENOMIC	Moraxella catarrhalis	ILLUMINA	SAMEA4622475	ERP107281	DrakHMS7375752	SC	public	00ffe4cc-2080-11e8-9200-3c4a9275d6c8	00ffe4cc-2080-11e8-9200-3c4a9275d6c8	SAMEA4622475
ERR3410707	WGS	302	303382858	PRJEB25371	SAMEA4622477	126639033	WELLCOME SANGER INSTITUTE	public	ERX3434353	PAIRED	RANDOM	GENOMIC	Moraxella catarrhalis	ILLUMINA	SAMEA4622477	ERP107281	DrakHMS7375754	SC	public	010eb6aa-2080-11e8-9200-3c4a9275d6c8	010eb6aa-2080-11e8-9200-3c4a9275d6c8	SAMEA4622477
ERR3410708	WGS	302	291941286	PRJEB25371	SAMEA4622478	121239315	WELLCOME SANGER INSTITUTE	public	ERX3434354	PAIRED	RANDOM	GENOMIC	Moraxella catarrhalis	ILLUMINA	SAMEA4622478	ERP107281	DrakHMS7375755	SC	public	011624da-2080-11e8-9200-3c4a9275d6c8	011624da-2080-11e8-9200-3c4a9275d6c8	SAMEA4622478
ERR3410709	WGS	302	266377288	PRJEB25371	SAMEA4622479	111451000	WELLCOME SANGER INSTITUTE	public	ERX3434355	PAIRED	RANDOM	GENOMIC	Moraxella catarrhalis	ILLUMINA	SAMEA4622479	ERP107281	DrakHMS7375756	SC	public	011d0d54-2080-11e8-9200-3c4a9275d6c8	011d0d54-2080-11e8-9200-3c4a9275d6c8	SAMEA4622479
ERR3410710	WGS	302	289616792	PRJEB25371	SAMEA4622480	120868631	WELLCOME SANGER INSTITUTE	public	ERX3434356	PAIRED	RANDOM	GENOMIC	Moraxella catarrhalis	ILLUMINA	SAMEA4622480	ERP107281	DrakHMS7375757	SC	public	0124b32e-2080-11e8-9200-3c4a9275d6c8	0124b32e-2080-11e8-9200-3c4a9275d6c8	SAMEA4622480
ERR3410711	WGS	302	278933844	PRJEB25371	SAMEA4622481	119245325	WELLCOME SANGER INSTITUTE	public	ERX3434357	PAIRED	RANDOM	GENOMIC	Moraxella catarrhalis	ILLUMINA	SAMEA4622481	ERP107281	DrakHMS7375758	SC	public	012caaac-2080-11e8-9200-3c4a9275d6c8	012caaac-2080-11e8-9200-3c4a9275d6c8	SAMEA4622481
ERR3410712	WGS	302	272259342	PRJEB25371	SAMEA4622482	113827392	WELLCOME SANGER INSTITUTE	public	ERX3434358	PAIRED	RANDOM	GENOMIC	Moraxella catarrhalis	ILLUMINA	SAMEA4622482	ERP107281	DrakHMS7375759	SC	public	0134adce-2080-11e8-9200-3c4a9275d6c8	0134adce-2080-11e8-9200-3c4a9275d6c8	SAMEA4622482
ERR3410714	WGS	302	311418474	PRJEB25371	SAMEA4622484	129020790	WELLCOME SANGER INSTITUTE	public	ERX3434360	PAIRED	RANDOM	GENOMIC	Moraxella catarrhalis	ILLUMINA	SAMEA4622484	ERP107281	DrakHMS7375761	SC	public	014589c8-2080-11e8-9200-3c4a9275d6c8	014589c8-2080-11e8-9200-3c4a9275d6c8	SAMEA4622484
ERR3410715	WGS	302	302603396	PRJEB25371	SAMEA4622485	126788467	WELLCOME SANGER INSTITUTE	public	ERX3434361	PAIRED	RANDOM	GENOMIC	Moraxella catarrhalis	ILLUMINA	SAMEA4622485	ERP107281	DrakHMS7375762	SC	public	014e7740-2080-11e8-9200-3c4a9275d6c8	014e7740-2080-11e8-9200-3c4a9275d6c8	SAMEA4622485
ERR3410722	WGS	302	288602676	PRJEB25371	SAMEA4622492	120812622	WELLCOME SANGER INSTITUTE	public	ERX3434368	PAIRED	RANDOM	GENOMIC	Moraxella catarrhalis	ILLUMINA	SAMEA4622492	ERP107281	DrakHMS7375769	SC	public	018e914a-2080-11e8-9200-3c4a9275d6c8	018e914a-2080-11e8-9200-3c4a9275d6c8	SAMEA4622492
ERR3410723	WGS	302	290271226	PRJEB25371	SAMEA4622493	123118450	WELLCOME SANGER INSTITUTE	public	ERX3434369	PAIRED	RANDOM	GENOMIC	Moraxella catarrhalis	ILLUMINA	SAMEA4622493	ERP107281	DrakHMS7375770	SC	public	01979704-2080-11e8-9200-3c4a9275d6c8	01979704-2080-11e8-9200-3c4a9275d6c8	SAMEA4622493
ERR3410724	WGS	302	286327710	PRJEB25371	SAMEA4622494	119120747	WELLCOME SANGER INSTITUTE	public	ERX3434370	PAIRED	RANDOM	GENOMIC	Moraxella catarrhalis	ILLUMINA	SAMEA4622494	ERP107281	DrakHMS7375771	SC	public	019f8324-2080-11e8-9200-3c4a9275d6c8	019f8324-2080-11e8-9200-3c4a9275d6c8	SAMEA4622494
ERR3410734	WGS	302	254415672	PRJEB25371	SAMEA4622504	107138539	WELLCOME SANGER INSTITUTE	public	ERX3434380	PAIRED	RANDOM	GENOMIC	Moraxella catarrhalis	ILLUMINA	SAMEA4622504	ERP107281	DrakHMS7375781	SC	public	01fc357e-2080-11e8-9200-3c4a9275d6c8	01fc357e-2080-11e8-9200-3c4a9275d6c8	SAMEA4622504
ERR3410735	WGS	302	268274150	PRJEB25371	SAMEA4622505	112539779	WELLCOME SANGER INSTITUTE	public	ERX3434381	PAIRED	RANDOM	GENOMIC	Moraxella catarrhalis	ILLUMINA	SAMEA4622505	ERP107281	DrakHMS7375782	SC	public	0205a118-2080-11e8-9200-3c4a9275d6c8	0205a118-2080-11e8-9200-3c4a9275d6c8	SAMEA4622505
ERR3410740	WGS	302	241846734	PRJEB25371	SAMEA4622522	101753377	WELLCOME SANGER INSTITUTE	public	ERX3434386	PAIRED	RANDOM	GENOMIC	Moraxella catarrhalis	ILLUMINA	SAMEA4622522	ERP107281	DrakHMS7375787	SC	public	023b3cb0-2080-11e8-9200-3c4a9275d6c8	023b3cb0-2080-11e8-9200-3c4a9275d6c8	SAMEA4622522
ERR3410741	WGS	302	281042710	PRJEB25371	SAMEA4622523	117578393	WELLCOME SANGER INSTITUTE	public	ERX3434387	PAIRED	RANDOM	GENOMIC	Moraxella catarrhalis	ILLUMINA	SAMEA4622523	ERP107281	DrakHMS7375788	SC	public	024438c4-2080-11e8-9200-3c4a9275d6c8	024438c4-2080-11e8-9200-3c4a9275d6c8	SAMEA4622523
ERR3410742	WGS	302	262498400	PRJEB25371	SAMEA4622524	110622707	WELLCOME SANGER INSTITUTE	public	ERX3434388	PAIRED	RANDOM	GENOMIC	Moraxella catarrhalis	ILLUMINA	SAMEA4622524	ERP107281	DrakHMS7375789	SC	public	024dafc6-2080-11e8-9200-3c4a9275d6c8	024dafc6-2080-11e8-9200-3c4a9275d6c8	SAMEA4622524
ERR3410743	WGS	302	277252912	PRJEB25371	SAMEA4622525	115677500	WELLCOME SANGER INSTITUTE	public	ERX3434389	PAIRED	RANDOM	GENOMIC	Moraxella catarrhalis	ILLUMINA	SAMEA4622525	ERP107281	DrakHMS7375790	SC	public	0256b24c-2080-11e8-9200-3c4a9275d6c8	0256b24c-2080-11e8-9200-3c4a9275d6c8	SAMEA4622525
ERR3410744	WGS	302	246879866	PRJEB25371	SAMEA4622526	104064347	WELLCOME SANGER INSTITUTE	public	ERX3434390	PAIRED	RANDOM	GENOMIC	Moraxella catarrhalis	ILLUMINA	SAMEA4622526	ERP107281	DrakHMS7375791	SC	public	026400be-2080-11e8-9200-3c4a9275d6c8	026400be-2080-11e8-9200-3c4a9275d6c8	SAMEA4622526
ERR3410745	WGS	302	294391412	PRJEB25371	SAMEA4622527	123094653	WELLCOME SANGER INSTITUTE	public	ERX3434391	PAIRED	RANDOM	GENOMIC	Moraxella catarrhalis	ILLUMINA	SAMEA4622527	ERP107281	DrakHMS7375792	SC	public	026cf8ae-2080-11e8-9200-3c4a9275d6c8	026cf8ae-2080-11e8-9200-3c4a9275d6c8	SAMEA4622527
ERR3410747	WGS	302	266335914	PRJEB25371	SAMEA4622509	112473303	WELLCOME SANGER INSTITUTE	public	ERX3434393	PAIRED	RANDOM	GENOMIC	Moraxella catarrhalis	ILLUMINA	SAMEA4622509	ERP107281	DrakHMS7375794	SC	public	04d06d7e-2080-11e8-9200-3c4a9275d6c8	04d06d7e-2080-11e8-9200-3c4a9275d6c8	SAMEA4622509
ERR3410748	WGS	302	297078306	PRJEB25371	SAMEA4622510	125036538	WELLCOME SANGER INSTITUTE	public	ERX3434394	PAIRED	RANDOM	GENOMIC	Moraxella catarrhalis	ILLUMINA	SAMEA4622510	ERP107281	DrakHMS7375795	SC	public	04dcbc46-2080-11e8-9200-3c4a9275d6c8	04dcbc46-2080-11e8-9200-3c4a9275d6c8	SAMEA4622510
ERR3410749	WGS	302	295444788	PRJEB25371	SAMEA4622511	124305514	WELLCOME SANGER INSTITUTE	public	ERX3434395	PAIRED	RANDOM	GENOMIC	Moraxella catarrhalis	ILLUMINA	SAMEA4622511	ERP107281	DrakHMS7375796	SC	public	04e71bb4-2080-11e8-9200-3c4a9275d6c8	04e71bb4-2080-11e8-9200-3c4a9275d6c8	SAMEA4622511
ERR3410750	WGS	302	335011620	PRJEB25371	SAMEA4622512	139329079	WELLCOME SANGER INSTITUTE	public	ERX3434396	PAIRED	RANDOM	GENOMIC	Moraxella catarrhalis	ILLUMINA	SAMEA4622512	ERP107281	DrakHMS7375797	SC	public	04f54b44-2080-11e8-9200-3c4a9275d6c8	04f54b44-2080-11e8-9200-3c4a9275d6c8	SAMEA4622512
ERR3410751	WGS	302	283900536	PRJEB25371	SAMEA4622513	119794351	WELLCOME SANGER INSTITUTE	public	ERX3434397	PAIRED	RANDOM	GENOMIC	Moraxella catarrhalis	ILLUMINA	SAMEA4622513	ERP107281	DrakHMS7375798	SC	public	05017f7c-2080-11e8-9200-3c4a9275d6c8	05017f7c-2080-11e8-9200-3c4a9275d6c8	SAMEA4622513
ERR3410752	WGS	302	343148708	PRJEB25371	SAMEA4622514	142311735	WELLCOME SANGER INSTITUTE	public	ERX3434398	PAIRED	RANDOM	GENOMIC	Moraxella catarrhalis	ILLUMINA	SAMEA4622514	ERP107281	DrakHMS7375799	SC	public	051289b6-2080-11e8-9200-3c4a9275d6c8	051289b6-2080-11e8-9200-3c4a9275d6c8	SAMEA4622514
ERR3410753	WGS	302	310707868	PRJEB25371	SAMEA4622515	129263287	WELLCOME SANGER INSTITUTE	public	ERX3434399	PAIRED	RANDOM	GENOMIC	Moraxella catarrhalis	ILLUMINA	SAMEA4622515	ERP107281	DrakHMS7375800	SC	public	051deae0-2080-11e8-9200-3c4a9275d6c8	051deae0-2080-11e8-9200-3c4a9275d6c8	SAMEA4622515
ERR3410756	WGS	302	306950082	PRJEB25371	SAMEA4622518	129116603	WELLCOME SANGER INSTITUTE	public	ERX3434402	PAIRED	RANDOM	GENOMIC	Moraxella catarrhalis	ILLUMINA	SAMEA4622518	ERP107281	DrakHMS7375803	SC	public	053c49ea-2080-11e8-9200-3c4a9275d6c8	053c49ea-2080-11e8-9200-3c4a9275d6c8	SAMEA4622518
ERR3410757	WGS	302	289811280	PRJEB25371	SAMEA4622519	121373152	WELLCOME SANGER INSTITUTE	public	ERX3434403	PAIRED	RANDOM	GENOMIC	Moraxella catarrhalis	ILLUMINA	SAMEA4622519	ERP107281	DrakHMS7375804	SC	public	0544fe96-2080-11e8-9200-3c4a9275d6c8	0544fe96-2080-11e8-9200-3c4a9275d6c8	SAMEA4622519
ERR3410760	WGS	302	345340020	PRJEB25371	SAMEA4622530	144216181	WELLCOME SANGER INSTITUTE	public	ERX3434406	PAIRED	RANDOM	GENOMIC	Moraxella catarrhalis	ILLUMINA	SAMEA4622530	ERP107281	DrakHMS7375807	SC	public	057043c6-2080-11e8-9200-3c4a9275d6c8	057043c6-2080-11e8-9200-3c4a9275d6c8	SAMEA4622530
ERR3410761	WGS	302	394374854	PRJEB25371	SAMEA4622531	162014248	WELLCOME SANGER INSTITUTE	public	ERX3434407	PAIRED	RANDOM	GENOMIC	Moraxella catarrhalis	ILLUMINA	SAMEA4622531	ERP107281	DrakHMS7375808	SC	public	057ab5ae-2080-11e8-9200-3c4a9275d6c8	057ab5ae-2080-11e8-9200-3c4a9275d6c8	SAMEA4622531
ERR3410762	WGS	302	318883310	PRJEB25371	SAMEA4622532	132728502	WELLCOME SANGER INSTITUTE	public	ERX3434408	PAIRED	RANDOM	GENOMIC	Moraxella catarrhalis	ILLUMINA	SAMEA4622532	ERP107281	DrakHMS7375809	SC	public	058a7674-2080-11e8-9200-3c4a9275d6c8	058a7674-2080-11e8-9200-3c4a9275d6c8	SAMEA4622532
ERR3410768	WGS	302	319695690	PRJEB25371	SAMEA4622538	134409256	WELLCOME SANGER INSTITUTE	public	ERX3434414	PAIRED	RANDOM	GENOMIC	Moraxella catarrhalis	ILLUMINA	SAMEA4622538	ERP107281	DrakHMS7375815	SC	public	05df6224-2080-11e8-9200-3c4a9275d6c8	05df6224-2080-11e8-9200-3c4a9275d6c8	SAMEA4622538
ERR3410769	WGS	302	316114876	PRJEB25371	SAMEA4622539	132478216	WELLCOME SANGER INSTITUTE	public	ERX3434415	PAIRED	RANDOM	GENOMIC	Moraxella catarrhalis	ILLUMINA	SAMEA4622539	ERP107281	DrakHMS7375816	SC	public	05e7ebb0-2080-11e8-9200-3c4a9275d6c8	05e7ebb0-2080-11e8-9200-3c4a9275d6c8	SAMEA4622539
ERR3410770	WGS	302	304031252	PRJEB25371	SAMEA4622540	126666108	WELLCOME SANGER INSTITUTE	public	ERX3434416	PAIRED	RANDOM	GENOMIC	Moraxella catarrhalis	ILLUMINA	SAMEA4622540	ERP107281	DrakHMS7375817	SC	public	05f0c636-2080-11e8-9200-3c4a9275d6c8	05f0c636-2080-11e8-9200-3c4a9275d6c8	SAMEA4622540
ERR3410773	WGS	302	276617202	PRJEB25371	SAMEA4622543	116855010	WELLCOME SANGER INSTITUTE	public	ERX3434419	PAIRED	RANDOM	GENOMIC	Moraxella catarrhalis	ILLUMINA	SAMEA4622543	ERP107281	DrakHMS7375820	SC	public	06143be8-2080-11e8-9200-3c4a9275d6c8	06143be8-2080-11e8-9200-3c4a9275d6c8	SAMEA4622543
ERR3410777	WGS	302	295912586	PRJEB25371	SAMEA4622547	123636463	WELLCOME SANGER INSTITUTE	public	ERX3434423	PAIRED	RANDOM	GENOMIC	Moraxella catarrhalis	ILLUMINA	SAMEA4622547	ERP107281	DrakHMS7375824	SC	public	06478eee-2080-11e8-9200-3c4a9275d6c8	06478eee-2080-11e8-9200-3c4a9275d6c8	SAMEA4622547
ERR3410778	WGS	302	299202272	PRJEB25371	SAMEA4622548	125004730	WELLCOME SANGER INSTITUTE	public	ERX3434424	PAIRED	RANDOM	GENOMIC	Moraxella catarrhalis	ILLUMINA	SAMEA4622548	ERP107281	DrakHMS7375825	SC	public	06569600-2080-11e8-9200-3c4a9275d6c8	06569600-2080-11e8-9200-3c4a9275d6c8	SAMEA4622548
ERR3410785	WGS	302	342347804	PRJEB25371	SAMEA4622555	141495395	WELLCOME SANGER INSTITUTE	public	ERX3434431	PAIRED	RANDOM	GENOMIC	Moraxella catarrhalis	ILLUMINA	SAMEA4622555	ERP107281	DrakHMS7375832	SC	public	06a7a388-2080-11e8-9200-3c4a9275d6c8	06a7a388-2080-11e8-9200-3c4a9275d6c8	SAMEA4622555
ERR3410786	WGS	302	295917720	PRJEB25371	SAMEA4622556	123363023	WELLCOME SANGER INSTITUTE	public	ERX3434432	PAIRED	RANDOM	GENOMIC	Moraxella catarrhalis	ILLUMINA	SAMEA4622556	ERP107281	DrakHMS7375833	SC	public	06b21df4-2080-11e8-9200-3c4a9275d6c8	06b21df4-2080-11e8-9200-3c4a9275d6c8	SAMEA4622556
ERR3410787	WGS	302	289872284	PRJEB25371	SAMEA4622557	121001820	WELLCOME SANGER INSTITUTE	public	ERX3434433	PAIRED	RANDOM	GENOMIC	Moraxella catarrhalis	ILLUMINA	SAMEA4622557	ERP107281	DrakHMS7375834	SC	public	06be82b0-2080-11e8-9200-3c4a9275d6c8	06be82b0-2080-11e8-9200-3c4a9275d6c8	SAMEA4622557
ERR3410789	WGS	302	319172928	PRJEB25371	SAMEA4622559	132702222	WELLCOME SANGER INSTITUTE	public	ERX3434435	PAIRED	RANDOM	GENOMIC	Moraxella catarrhalis	ILLUMINA	SAMEA4622559	ERP107281	DrakHMS7375836	SC	public	06d2513c-2080-11e8-9200-3c4a9275d6c8	06d2513c-2080-11e8-9200-3c4a9275d6c8	SAMEA4622559
ERR3410790	WGS	302	338310064	PRJEB25371	SAMEA4622560	141176723	WELLCOME SANGER INSTITUTE	public	ERX3434436	PAIRED	RANDOM	GENOMIC	Moraxella catarrhalis	ILLUMINA	SAMEA4622560	ERP107281	DrakHMS7375837	SC	public	06dbc8ac-2080-11e8-9200-3c4a9275d6c8	06dbc8ac-2080-11e8-9200-3c4a9275d6c8	SAMEA4622560
ERR3410791	WGS	302	325445770	PRJEB25371	SAMEA4622561	134751113	WELLCOME SANGER INSTITUTE	public	ERX3434437	PAIRED	RANDOM	GENOMIC	Moraxella catarrhalis	ILLUMINA	SAMEA4622561	ERP107281	DrakHMS7375838	SC	public	06ea0412-2080-11e8-9200-3c4a9275d6c8	06ea0412-2080-11e8-9200-3c4a9275d6c8	SAMEA4622561
ERR3410798	WGS	302	318258774	PRJEB25371	SAMEA4622568	133606729	WELLCOME SANGER INSTITUTE	public	ERX3434444	PAIRED	RANDOM	GENOMIC	Moraxella catarrhalis	ILLUMINA	SAMEA4622568	ERP107281	DrakHMS7375845	SC	public	0740b58c-2080-11e8-9200-3c4a9275d6c8	0740b58c-2080-11e8-9200-3c4a9275d6c8	SAMEA4622568
ERR3410802	WGS	302	332158626	PRJEB25371	SAMEA4622572	137944557	WELLCOME SANGER INSTITUTE	public	ERX3434448	PAIRED	RANDOM	GENOMIC	Moraxella catarrhalis	ILLUMINA	SAMEA4622572	ERP107281	DrakHMS7375849	SC	public	0778b5d6-2080-11e8-9200-3c4a9275d6c8	0778b5d6-2080-11e8-9200-3c4a9275d6c8	SAMEA4622572
ERR3410803	WGS	302	295673100	PRJEB25371	SAMEA4622573	123708214	WELLCOME SANGER INSTITUTE	public	ERX3434449	PAIRED	RANDOM	GENOMIC	Moraxella catarrhalis	ILLUMINA	SAMEA4622573	ERP107281	DrakHMS7375850	SC	public	0783c714-2080-11e8-9200-3c4a9275d6c8	0783c714-2080-11e8-9200-3c4a9275d6c8	SAMEA4622573
ERR3410804	WGS	302	298431266	PRJEB25371	SAMEA4622574	124464285	WELLCOME SANGER INSTITUTE	public	ERX3434450	PAIRED	RANDOM	GENOMIC	Moraxella catarrhalis	ILLUMINA	SAMEA4622574	ERP107281	DrakHMS7375851	SC	public	078d5d74-2080-11e8-9200-3c4a9275d6c8	078d5d74-2080-11e8-9200-3c4a9275d6c8	SAMEA4622574
ERR3410807	WGS	302	336190024	PRJEB25371	SAMEA4622577	142358194	WELLCOME SANGER INSTITUTE	public	ERX3434453	PAIRED	RANDOM	GENOMIC	Moraxella catarrhalis	ILLUMINA	SAMEA4622577	ERP107281	DrakHMS7375854	SC	public	07b32dba-2080-11e8-9200-3c4a9275d6c8	07b32dba-2080-11e8-9200-3c4a9275d6c8	SAMEA4622577
ERR3410809	WGS	302	312785024	PRJEB25371	SAMEA4622579	129234345	WELLCOME SANGER INSTITUTE	public	ERX3434455	PAIRED	RANDOM	GENOMIC	Moraxella catarrhalis	ILLUMINA	SAMEA4622579	ERP107281	DrakHMS7375856	SC	public	07c49708-2080-11e8-9200-3c4a9275d6c8	07c49708-2080-11e8-9200-3c4a9275d6c8	SAMEA4622579
ERR3410811	WGS	302	306282360	PRJEB25371	SAMEA4622581	127792272	WELLCOME SANGER INSTITUTE	public	ERX3434457	PAIRED	RANDOM	GENOMIC	Moraxella catarrhalis	ILLUMINA	SAMEA4622581	ERP107281	DrakHMS7375858	SC	public	07dc7e9a-2080-11e8-9200-3c4a9275d6c8	07dc7e9a-2080-11e8-9200-3c4a9275d6c8	SAMEA4622581
ERR3410820	WGS	302	315513292	PRJEB25371	SAMEA4622590	131289924	WELLCOME SANGER INSTITUTE	public	ERX3434466	PAIRED	RANDOM	GENOMIC	Moraxella catarrhalis	ILLUMINA	SAMEA4622590	ERP107281	DrakHMS7375867	SC	public	0846316e-2080-11e8-9200-3c4a9275d6c8	0846316e-2080-11e8-9200-3c4a9275d6c8	SAMEA4622590
ERR3410821	WGS	302	270481468	PRJEB25371	SAMEA4622591	113097997	WELLCOME SANGER INSTITUTE	public	ERX3434467	PAIRED	RANDOM	GENOMIC	Moraxella catarrhalis	ILLUMINA	SAMEA4622591	ERP107281	DrakHMS7375868	SC	public	084efeac-2080-11e8-9200-3c4a9275d6c8	084efeac-2080-11e8-9200-3c4a9275d6c8	SAMEA4622591
ERR3410822	WGS	302	284752780	PRJEB25371	SAMEA4622592	119846334	WELLCOME SANGER INSTITUTE	public	ERX3434468	PAIRED	RANDOM	GENOMIC	Moraxella catarrhalis	ILLUMINA	SAMEA4622592	ERP107281	DrakHMS7375869	SC	public	08584778-2080-11e8-9200-3c4a9275d6c8	08584778-2080-11e8-9200-3c4a9275d6c8	SAMEA4622592
ERR3410832	WGS	302	284121902	PRJEB25371	SAMEA4622602	120427582	WELLCOME SANGER INSTITUTE	public	ERX3434478	PAIRED	RANDOM	GENOMIC	Moraxella catarrhalis	ILLUMINA	SAMEA4622602	ERP107281	DrakHMS7375879	SC	public	08d0817a-2080-11e8-9200-3c4a9275d6c8	08d0817a-2080-11e8-9200-3c4a9275d6c8	SAMEA4622602
ERR3410833	WGS	302	334707808	PRJEB25371	SAMEA4622603	138162536	WELLCOME SANGER INSTITUTE	public	ERX3434479	PAIRED	RANDOM	GENOMIC	Moraxella catarrhalis	ILLUMINA	SAMEA4622603	ERP107281	DrakHMS7375880	SC	public	08e6c4c6-2080-11e8-9200-3c4a9275d6c8	08e6c4c6-2080-11e8-9200-3c4a9275d6c8	SAMEA4622603
ERR3410834	WGS	302	269296420	PRJEB25371	SAMEA4622604	112808404	WELLCOME SANGER INSTITUTE	public	ERX3434480	PAIRED	RANDOM	GENOMIC	Moraxella catarrhalis	ILLUMINA	SAMEA4622604	ERP107281	DrakHMS7375881	SC	public	08fc9fe4-2080-11e8-9200-3c4a9275d6c8	08fc9fe4-2080-11e8-9200-3c4a9275d6c8	SAMEA4622604
ERR3410835	WGS	302	247064086	PRJEB25371	SAMEA4622605	104009186	WELLCOME SANGER INSTITUTE	public	ERX3434481	PAIRED	RANDOM	GENOMIC	Moraxella catarrhalis	ILLUMINA	SAMEA4622605	ERP107281	DrakHMS7375882	SC	public	090ae07c-2080-11e8-9200-3c4a9275d6c8	090ae07c-2080-11e8-9200-3c4a9275d6c8	SAMEA4622605
ERR3410840	WGS	302	311597258	PRJEB25371	SAMEA4622610	127944211	WELLCOME SANGER INSTITUTE	public	ERX3434486	PAIRED	RANDOM	GENOMIC	Moraxella catarrhalis	ILLUMINA	SAMEA4622610	ERP107281	DrakHMS7375887	SC	public	0949b4e6-2080-11e8-9200-3c4a9275d6c8	0949b4e6-2080-11e8-9200-3c4a9275d6c8	SAMEA4622610
ERR3410841	WGS	302	331001664	PRJEB25371	SAMEA4622611	138491525	WELLCOME SANGER INSTITUTE	public	ERX3434487	PAIRED	RANDOM	GENOMIC	Moraxella catarrhalis	ILLUMINA	SAMEA4622611	ERP107281	DrakHMS7375888	SC	public	09565b6a-2080-11e8-9200-3c4a9275d6c8	09565b6a-2080-11e8-9200-3c4a9275d6c8	SAMEA4622611
ERR3410845	WGS	302	306663182	PRJEB25371	SAMEA4622615	128104007	WELLCOME SANGER INSTITUTE	public	ERX3434491	PAIRED	RANDOM	GENOMIC	Moraxella catarrhalis	ILLUMINA	SAMEA4622615	ERP107281	DrakHMS7375892	SC	public	0cb54b7c-2080-11e8-9200-3c4a9275d6c8	0cb54b7c-2080-11e8-9200-3c4a9275d6c8	SAMEA4622615
ERR3410846	WGS	302	268601820	PRJEB25371	SAMEA4622616	112854175	WELLCOME SANGER INSTITUTE	public	ERX3434492	PAIRED	RANDOM	GENOMIC	Moraxella catarrhalis	ILLUMINA	SAMEA4622616	ERP107281	DrakHMS7375893	SC	public	0cc64576-2080-11e8-9200-3c4a9275d6c8	0cc64576-2080-11e8-9200-3c4a9275d6c8	SAMEA4622616
ERR3410848	WGS	302	328265846	PRJEB25371	SAMEA4622618	136256072	WELLCOME SANGER INSTITUTE	public	ERX3434494	PAIRED	RANDOM	GENOMIC	Moraxella catarrhalis	ILLUMINA	SAMEA4622618	ERP107281	DrakHMS7375895	SC	public	0ce26bfc-2080-11e8-9200-3c4a9275d6c8	0ce26bfc-2080-11e8-9200-3c4a9275d6c8	SAMEA4622618
ERR3410849	WGS	302	301355834	PRJEB25371	SAMEA4622619	125186017	WELLCOME SANGER INSTITUTE	public	ERX3434495	PAIRED	RANDOM	GENOMIC	Moraxella catarrhalis	ILLUMINA	SAMEA4622619	ERP107281	DrakHMS7375896	SC	public	0ceda4e0-2080-11e8-9200-3c4a9275d6c8	0ceda4e0-2080-11e8-9200-3c4a9275d6c8	SAMEA4622619
ERR3410850	WGS	302	271512194	PRJEB25371	SAMEA4622620	113747720	WELLCOME SANGER INSTITUTE	public	ERX3434496	PAIRED	RANDOM	GENOMIC	Moraxella catarrhalis	ILLUMINA	SAMEA4622620	ERP107281	DrakHMS7375897	SC	public	0cf7c88a-2080-11e8-9200-3c4a9275d6c8	0cf7c88a-2080-11e8-9200-3c4a9275d6c8	SAMEA4622620
ERR3410851	WGS	302	303359302	PRJEB25371	SAMEA4622621	126467257	WELLCOME SANGER INSTITUTE	public	ERX3434497	PAIRED	RANDOM	GENOMIC	Moraxella catarrhalis	ILLUMINA	SAMEA4622621	ERP107281	DrakHMS7375898	SC	public	0d03c716-2080-11e8-9200-3c4a9275d6c8	0d03c716-2080-11e8-9200-3c4a9275d6c8	SAMEA4622621
ERR3410852	WGS	302	289379118	PRJEB25371	SAMEA4622622	121885788	WELLCOME SANGER INSTITUTE	public	ERX3434498	PAIRED	RANDOM	GENOMIC	Moraxella catarrhalis	ILLUMINA	SAMEA4622622	ERP107281	DrakHMS7375899	SC	public	0d1015e8-2080-11e8-9200-3c4a9275d6c8	0d1015e8-2080-11e8-9200-3c4a9275d6c8	SAMEA4622622
ERR3410856	WGS	302	326943690	PRJEB25371	SAMEA4622626	136300194	WELLCOME SANGER INSTITUTE	public	ERX3434502	PAIRED	RANDOM	GENOMIC	Moraxella catarrhalis	ILLUMINA	SAMEA4622626	ERP107281	DrakHMS7375903	SC	public	0d668766-2080-11e8-9200-3c4a9275d6c8	0d668766-2080-11e8-9200-3c4a9275d6c8	SAMEA4622626
ERR3410857	WGS	302	344814842	PRJEB25371	SAMEA4622627	143031511	WELLCOME SANGER INSTITUTE	public	ERX3434503	PAIRED	RANDOM	GENOMIC	Moraxella catarrhalis	ILLUMINA	SAMEA4622627	ERP107281	DrakHMS7375904	SC	public	0d740e4a-2080-11e8-9200-3c4a9275d6c8	0d740e4a-2080-11e8-9200-3c4a9275d6c8	SAMEA4622627
ERR3410858	WGS	302	331817064	PRJEB25371	SAMEA4622628	137909148	WELLCOME SANGER INSTITUTE	public	ERX3434504	PAIRED	RANDOM	GENOMIC	Moraxella catarrhalis	ILLUMINA	SAMEA4622628	ERP107281	DrakHMS7375905	SC	public	0d8261a2-2080-11e8-9200-3c4a9275d6c8	0d8261a2-2080-11e8-9200-3c4a9275d6c8	SAMEA4622628
ERR3410859	WGS	302	336096404	PRJEB25371	SAMEA4622629	138725275	WELLCOME SANGER INSTITUTE	public	ERX3434505	PAIRED	RANDOM	GENOMIC	Moraxella catarrhalis	ILLUMINA	SAMEA4622629	ERP107281	DrakHMS7375906	SC	public	0d9267f0-2080-11e8-9200-3c4a9275d6c8	0d9267f0-2080-11e8-9200-3c4a9275d6c8	SAMEA4622629
ERR3410860	WGS	302	291034984	PRJEB25371	SAMEA4622630	122302868	WELLCOME SANGER INSTITUTE	public	ERX3434506	PAIRED	RANDOM	GENOMIC	Moraxella catarrhalis	ILLUMINA	SAMEA4622630	ERP107281	DrakHMS7375907	SC	public	0da0d5ec-2080-11e8-9200-3c4a9275d6c8	0da0d5ec-2080-11e8-9200-3c4a9275d6c8	SAMEA4622630
ERR3410862	WGS	302	343746970	PRJEB25371	SAMEA4622632	143529280	WELLCOME SANGER INSTITUTE	public	ERX3434508	PAIRED	RANDOM	GENOMIC	Moraxella catarrhalis	ILLUMINA	SAMEA4622632	ERP107281	DrakHMS7375909	SC	public	0dbe539c-2080-11e8-9200-3c4a9275d6c8	0dbe539c-2080-11e8-9200-3c4a9275d6c8	SAMEA4622632
ERR3410863	WGS	302	303771834	PRJEB25371	SAMEA4622633	126548577	WELLCOME SANGER INSTITUTE	public	ERX3434509	PAIRED	RANDOM	GENOMIC	Moraxella catarrhalis	ILLUMINA	SAMEA4622633	ERP107281	DrakHMS7375910	SC	public	0dcce858-2080-11e8-9200-3c4a9275d6c8	0dcce858-2080-11e8-9200-3c4a9275d6c8	SAMEA4622633
ERR3410864	WGS	302	330579770	PRJEB25371	SAMEA4622634	137644654	WELLCOME SANGER INSTITUTE	public	ERX3434510	PAIRED	RANDOM	GENOMIC	Moraxella catarrhalis	ILLUMINA	SAMEA4622634	ERP107281	DrakHMS7375911	SC	public	0ddb5708-2080-11e8-9200-3c4a9275d6c8	0ddb5708-2080-11e8-9200-3c4a9275d6c8	SAMEA4622634
ERR3410865	WGS	302	314421864	PRJEB25371	SAMEA4622635	130686850	WELLCOME SANGER INSTITUTE	public	ERX3434511	PAIRED	RANDOM	GENOMIC	Moraxella catarrhalis	ILLUMINA	SAMEA4622635	ERP107281	DrakHMS7375912	SC	public	0de41898-2080-11e8-9200-3c4a9275d6c8	0de41898-2080-11e8-9200-3c4a9275d6c8	SAMEA4622635
ERR3410867	WGS	302	304327212	PRJEB25371	SAMEA4622637	127269850	WELLCOME SANGER INSTITUTE	public	ERX3434513	PAIRED	RANDOM	GENOMIC	Moraxella catarrhalis	ILLUMINA	SAMEA4622637	ERP107281	DrakHMS7375914	SC	public	0e16fa38-2080-11e8-9200-3c4a9275d6c8	0e16fa38-2080-11e8-9200-3c4a9275d6c8	SAMEA4622637
ERR3410870	WGS	302	316405400	PRJEB25371	SAMEA4622640	131179169	WELLCOME SANGER INSTITUTE	public	ERX3434516	PAIRED	RANDOM	GENOMIC	Moraxella catarrhalis	ILLUMINA	SAMEA4622640	ERP107281	DrakHMS7375917	SC	public	0e3a5532-2080-11e8-9200-3c4a9275d6c8	0e3a5532-2080-11e8-9200-3c4a9275d6c8	SAMEA4622640
ERR3410871	WGS	302	307077224	PRJEB25371	SAMEA4622641	127465717	WELLCOME SANGER INSTITUTE	public	ERX3434517	PAIRED	RANDOM	GENOMIC	Moraxella catarrhalis	ILLUMINA	SAMEA4622641	ERP107281	DrakHMS7375918	SC	public	0e46fbc0-2080-11e8-9200-3c4a9275d6c8	0e46fbc0-2080-11e8-9200-3c4a9275d6c8	SAMEA4622641
ERR3410874	WGS	302	304506902	PRJEB25371	SAMEA4622644	127245807	WELLCOME SANGER INSTITUTE	public	ERX3434520	PAIRED	RANDOM	GENOMIC	Moraxella catarrhalis	ILLUMINA	SAMEA4622644	ERP107281	DrakHMS7375921	SC	public	0e6b9084-2080-11e8-9200-3c4a9275d6c8	0e6b9084-2080-11e8-9200-3c4a9275d6c8	SAMEA4622644
ERR3410875	WGS	302	326843728	PRJEB25371	SAMEA4622645	134783294	WELLCOME SANGER INSTITUTE	public	ERX3434521	PAIRED	RANDOM	GENOMIC	Moraxella catarrhalis	ILLUMINA	SAMEA4622645	ERP107281	DrakHMS7375922	SC	public	0e7b19e6-2080-11e8-9200-3c4a9275d6c8	0e7b19e6-2080-11e8-9200-3c4a9275d6c8	SAMEA4622645
ERR3410876	WGS	302	281883478	PRJEB25371	SAMEA4622646	118364048	WELLCOME SANGER INSTITUTE	public	ERX3434522	PAIRED	RANDOM	GENOMIC	Moraxella catarrhalis	ILLUMINA	SAMEA4622646	ERP107281	DrakHMS7375923	SC	public	0e85989e-2080-11e8-9200-3c4a9275d6c8	0e85989e-2080-11e8-9200-3c4a9275d6c8	SAMEA4622646
ERR3410877	WGS	302	317125670	PRJEB25371	SAMEA4622647	131428435	WELLCOME SANGER INSTITUTE	public	ERX3434523	PAIRED	RANDOM	GENOMIC	Moraxella catarrhalis	ILLUMINA	SAMEA4622647	ERP107281	DrakHMS7375924	SC	public	0e8ef42a-2080-11e8-9200-3c4a9275d6c8	0e8ef42a-2080-11e8-9200-3c4a9275d6c8	SAMEA4622647
ERR3410878	WGS	302	300060556	PRJEB25371	SAMEA4622648	125697355	WELLCOME SANGER INSTITUTE	public	ERX3434524	PAIRED	RANDOM	GENOMIC	Moraxella catarrhalis	ILLUMINA	SAMEA4622648	ERP107281	DrakHMS7375925	SC	public	0e9a7408-2080-11e8-9200-3c4a9275d6c8	0e9a7408-2080-11e8-9200-3c4a9275d6c8	SAMEA4622648
ERR3410882	WGS	302	310807528	PRJEB25371	SAMEA4622652	129344376	WELLCOME SANGER INSTITUTE	public	ERX3434528	PAIRED	RANDOM	GENOMIC	Moraxella catarrhalis	ILLUMINA	SAMEA4622652	ERP107281	DrakHMS7375929	SC	public	0ecb0942-2080-11e8-9200-3c4a9275d6c8	0ecb0942-2080-11e8-9200-3c4a9275d6c8	SAMEA4622652
ERR3410887	WGS	302	307082358	PRJEB25371	SAMEA4622657	127462836	WELLCOME SANGER INSTITUTE	public	ERX3434533	PAIRED	RANDOM	GENOMIC	Moraxella catarrhalis	ILLUMINA	SAMEA4622657	ERP107281	DrakHMS7375934	SC	public	0f0884a2-2080-11e8-9200-3c4a9275d6c8	0f0884a2-2080-11e8-9200-3c4a9275d6c8	SAMEA4622657
ERR3410888	WGS	302	311636216	PRJEB25371	SAMEA4622658	129215305	WELLCOME SANGER INSTITUTE	public	ERX3434534	PAIRED	RANDOM	GENOMIC	Moraxella catarrhalis	ILLUMINA	SAMEA4622658	ERP107281	DrakHMS7375935	SC	public	0f10c568-2080-11e8-9200-3c4a9275d6c8	0f10c568-2080-11e8-9200-3c4a9275d6c8	SAMEA4622658
ERR3410889	WGS	302	301128126	PRJEB25371	SAMEA4622659	125448998	WELLCOME SANGER INSTITUTE	public	ERX3434535	PAIRED	RANDOM	GENOMIC	Moraxella catarrhalis	ILLUMINA	SAMEA4622659	ERP107281	DrakHMS7375936	SC	public	0f2012ac-2080-11e8-9200-3c4a9275d6c8	0f2012ac-2080-11e8-9200-3c4a9275d6c8	SAMEA4622659
ERR3410890	WGS	302	278499266	PRJEB25371	SAMEA4622660	115669641	WELLCOME SANGER INSTITUTE	public	ERX3434536	PAIRED	RANDOM	GENOMIC	Moraxella catarrhalis	ILLUMINA	SAMEA4622660	ERP107281	DrakHMS7375937	SC	public	0f284a9e-2080-11e8-9200-3c4a9275d6c8	0f284a9e-2080-11e8-9200-3c4a9275d6c8	SAMEA4622660
ERR3410893	WGS	302	287311022	PRJEB25371	SAMEA4622663	120519626	WELLCOME SANGER INSTITUTE	public	ERX3434539	PAIRED	RANDOM	GENOMIC	Moraxella catarrhalis	ILLUMINA	SAMEA4622663	ERP107281	DrakHMS7375940	SC	public	0f414c6a-2080-11e8-9200-3c4a9275d6c8	0f414c6a-2080-11e8-9200-3c4a9275d6c8	SAMEA4622663
ERR3410894	WGS	302	294164006	PRJEB25371	SAMEA4622664	123526592	WELLCOME SANGER INSTITUTE	public	ERX3434540	PAIRED	RANDOM	GENOMIC	Moraxella catarrhalis	ILLUMINA	SAMEA4622664	ERP107281	DrakHMS7375941	SC	public	0f4a8c94-2080-11e8-9200-3c4a9275d6c8	0f4a8c94-2080-11e8-9200-3c4a9275d6c8	SAMEA4622664
ERR3410895	WGS	302	302923214	PRJEB25371	SAMEA4622665	125652910	WELLCOME SANGER INSTITUTE	public	ERX3434541	PAIRED	RANDOM	GENOMIC	Moraxella catarrhalis	ILLUMINA	SAMEA4622665	ERP107281	DrakHMS7375942	SC	public	0f55483c-2080-11e8-9200-3c4a9275d6c8	0f55483c-2080-11e8-9200-3c4a9275d6c8	SAMEA4622665
ERR3410896	WGS	302	315127034	PRJEB25371	SAMEA4622666	131338388	WELLCOME SANGER INSTITUTE	public	ERX3434542	PAIRED	RANDOM	GENOMIC	Moraxella catarrhalis	ILLUMINA	SAMEA4622666	ERP107281	DrakHMS7375943	SC	public	0f5f20f0-2080-11e8-9200-3c4a9275d6c8	0f5f20f0-2080-11e8-9200-3c4a9275d6c8	SAMEA4622666
ERR3410899	WGS	302	279398622	PRJEB25371	SAMEA4622670	116859949	WELLCOME SANGER INSTITUTE	public	ERX3434545	PAIRED	RANDOM	GENOMIC	Moraxella catarrhalis	ILLUMINA	SAMEA4622670	ERP107281	DrakHMS7375946	SC	public	0f80483e-2080-11e8-9200-3c4a9275d6c8	0f80483e-2080-11e8-9200-3c4a9275d6c8	SAMEA4622670
ERR3410903	WGS	302	296759998	PRJEB25371	SAMEA4622674	127010585	WELLCOME SANGER INSTITUTE	public	ERX3434549	PAIRED	RANDOM	GENOMIC	Moraxella catarrhalis	ILLUMINA	SAMEA4622674	ERP107281	DrakHMS7375950	SC	public	0faac8d4-2080-11e8-9200-3c4a9275d6c8	0faac8d4-2080-11e8-9200-3c4a9275d6c8	SAMEA4622674
ERR3410904	WGS	302	279634484	PRJEB25371	SAMEA4622675	117146576	WELLCOME SANGER INSTITUTE	public	ERX3434550	PAIRED	RANDOM	GENOMIC	Moraxella catarrhalis	ILLUMINA	SAMEA4622675	ERP107281	DrakHMS7375951	SC	public	0fb60550-2080-11e8-9200-3c4a9275d6c8	0fb60550-2080-11e8-9200-3c4a9275d6c8	SAMEA4622675
ERR3410913	WGS	302	315018012	PRJEB25371	SAMEA4622684	131210186	WELLCOME SANGER INSTITUTE	public	ERX3434559	PAIRED	RANDOM	GENOMIC	Moraxella catarrhalis	ILLUMINA	SAMEA4622684	ERP107281	DrakHMS7375960	SC	public	10352e3e-2080-11e8-9200-3c4a9275d6c8	10352e3e-2080-11e8-9200-3c4a9275d6c8	SAMEA4622684
ERR3410915	WGS	302	293036640	PRJEB25371	SAMEA4622686	124311048	WELLCOME SANGER INSTITUTE	public	ERX3434561	PAIRED	RANDOM	GENOMIC	Moraxella catarrhalis	ILLUMINA	SAMEA4622686	ERP107281	DrakHMS7375962	SC	public	10514fec-2080-11e8-9200-3c4a9275d6c8	10514fec-2080-11e8-9200-3c4a9275d6c8	SAMEA4622686
ERR3410919	WGS	302	307790850	PRJEB25371	SAMEA4622690	128308857	WELLCOME SANGER INSTITUTE	public	ERX3434565	PAIRED	RANDOM	GENOMIC	Moraxella catarrhalis	ILLUMINA	SAMEA4622690	ERP107281	DrakHMS7375966	SC	public	1085ada0-2080-11e8-9200-3c4a9275d6c8	1085ada0-2080-11e8-9200-3c4a9275d6c8	SAMEA4622690
ERR3410924	WGS	302	275107202	PRJEB25371	SAMEA4622695	114899054	WELLCOME SANGER INSTITUTE	public	ERX3434570	PAIRED	RANDOM	GENOMIC	Moraxella catarrhalis	ILLUMINA	SAMEA4622695	ERP107281	DrakHMS7375971	SC	public	10b3e99a-2080-11e8-9200-3c4a9275d6c8	10b3e99a-2080-11e8-9200-3c4a9275d6c8	SAMEA4622695
ERR3410925	WGS	302	270629448	PRJEB25371	SAMEA4622696	113163230	WELLCOME SANGER INSTITUTE	public	ERX3434571	PAIRED	RANDOM	GENOMIC	Moraxella catarrhalis	ILLUMINA	SAMEA4622696	ERP107281	DrakHMS7375972	SC	public	10c09604-2080-11e8-9200-3c4a9275d6c8	10c09604-2080-11e8-9200-3c4a9275d6c8	SAMEA4622696
ERR3410927	WGS	302	318032274	PRJEB25371	SAMEA4622698	131058685	WELLCOME SANGER INSTITUTE	public	ERX3434573	PAIRED	RANDOM	GENOMIC	Moraxella catarrhalis	ILLUMINA	SAMEA4622698	ERP107281	DrakHMS7375974	SC	public	10d1af48-2080-11e8-9200-3c4a9275d6c8	10d1af48-2080-11e8-9200-3c4a9275d6c8	SAMEA4622698
ERR3410930	WGS	302	310895108	PRJEB25371	SAMEA4622701	128478046	WELLCOME SANGER INSTITUTE	public	ERX3434576	PAIRED	RANDOM	GENOMIC	Moraxella catarrhalis	ILLUMINA	SAMEA4622701	ERP107281	DrakHMS7375977	SC	public	10ef1bbe-2080-11e8-9200-3c4a9275d6c8	10ef1bbe-2080-11e8-9200-3c4a9275d6c8	SAMEA4622701
ERR3410935	WGS	302	267808164	PRJEB25371	SAMEA4622706	113278167	WELLCOME SANGER INSTITUTE	public	ERX3434581	PAIRED	RANDOM	GENOMIC	Moraxella catarrhalis	ILLUMINA	SAMEA4622706	ERP107281	DrakHMS7375982	SC	public	1127d88c-2080-11e8-9200-3c4a9275d6c8	1127d88c-2080-11e8-9200-3c4a9275d6c8	SAMEA4622706
ERR3410936	WGS	302	298957954	PRJEB25371	SAMEA4622707	124228158	WELLCOME SANGER INSTITUTE	public	ERX3434582	PAIRED	RANDOM	GENOMIC	Moraxella catarrhalis	ILLUMINA	SAMEA4622707	ERP107281	DrakHMS7375983	SC	public	11313d00-2080-11e8-9200-3c4a9275d6c8	11313d00-2080-11e8-9200-3c4a9275d6c8	SAMEA4622707
ERR3410937	WGS	302	307126752	PRJEB25371	SAMEA4622708	129108426	WELLCOME SANGER INSTITUTE	public	ERX3434583	PAIRED	RANDOM	GENOMIC	Moraxella catarrhalis	ILLUMINA	SAMEA4622708	ERP107281	DrakHMS7375984	SC	public	113a04da-2080-11e8-9200-3c4a9275d6c8	113a04da-2080-11e8-9200-3c4a9275d6c8	SAMEA4622708
ERR3410938	WGS	302	286285128	PRJEB25371	SAMEA4622709	118261691	WELLCOME SANGER INSTITUTE	public	ERX3434584	PAIRED	RANDOM	GENOMIC	Moraxella catarrhalis	ILLUMINA	SAMEA4622709	ERP107281	DrakHMS7375985	SC	public	14471546-2080-11e8-9200-3c4a9275d6c8	14471546-2080-11e8-9200-3c4a9275d6c8	SAMEA4622709
ERR3410939	WGS	302	293227806	PRJEB25371	SAMEA4622710	121412638	WELLCOME SANGER INSTITUTE	public	ERX3434585	PAIRED	RANDOM	GENOMIC	Moraxella catarrhalis	ILLUMINA	SAMEA4622710	ERP107281	DrakHMS7375986	SC	public	14567018-2080-11e8-9200-3c4a9275d6c8	14567018-2080-11e8-9200-3c4a9275d6c8	SAMEA4622710
ERR3439930	WGS	302	13491548	PRJEB25371	SAMEA4622716	6330170	WELLCOME SANGER INSTITUTE	public	ERX3461950	PAIRED	RANDOM	GENOMIC	Moraxella catarrhalis	ILLUMINA	SAMEA4622716	ERP107281	DrakHMS7375992	SC	public	14ad237c-2080-11e8-9200-3c4a9275d6c8	14ad237c-2080-11e8-9200-3c4a9275d6c8	SAMEA4622716
ERR3595746	WGS	302	263841998	PRJEB25371	SAMEA4622716	119182958	WELLCOME SANGER INSTITUTE	public	ERX3591617	PAIRED	RANDOM	GENOMIC	Moraxella catarrhalis	ILLUMINA	SAMEA4622716	ERP107281	DrakHMS7375992	SC	public	14ad237c-2080-11e8-9200-3c4a9275d6c8	14ad237c-2080-11e8-9200-3c4a9275d6c8	SAMEA4622716
ERR3410945	WGS	302	218247548	PRJEB25371	SAMEA4622717	92313150	WELLCOME SANGER INSTITUTE	public	ERX3434591	PAIRED	RANDOM	GENOMIC	Moraxella catarrhalis	ILLUMINA	SAMEA4622717	ERP107281	DrakHMS7375993	SC	public	14bcd556-2080-11e8-9200-3c4a9275d6c8	14bcd556-2080-11e8-9200-3c4a9275d6c8	SAMEA4622717
ERR3410948	WGS	302	275529096	PRJEB25371	SAMEA4622720	114036595	WELLCOME SANGER INSTITUTE	public	ERX3434594	PAIRED	RANDOM	GENOMIC	Moraxella catarrhalis	ILLUMINA	SAMEA4622720	ERP107281	DrakHMS7375996	SC	public	14e147d8-2080-11e8-9200-3c4a9275d6c8	14e147d8-2080-11e8-9200-3c4a9275d6c8	SAMEA4622720
ERR3410952	WGS	302	303525704	PRJEB25371	SAMEA4622724	126661600	WELLCOME SANGER INSTITUTE	public	ERX3434598	PAIRED	RANDOM	GENOMIC	Moraxella catarrhalis	ILLUMINA	SAMEA4622724	ERP107281	DrakHMS7376000	SC	public	1511e17c-2080-11e8-9200-3c4a9275d6c8	1511e17c-2080-11e8-9200-3c4a9275d6c8	SAMEA4622724
ERR3410955	WGS	302	328363694	PRJEB25371	SAMEA4622727	135246456	WELLCOME SANGER INSTITUTE	public	ERX3434601	PAIRED	RANDOM	GENOMIC	Moraxella catarrhalis	ILLUMINA	SAMEA4622727	ERP107281	DrakHMS7376003	SC	public	15413c60-2080-11e8-9200-3c4a9275d6c8	15413c60-2080-11e8-9200-3c4a9275d6c8	SAMEA4622727
ERR3410956	WGS	302	296086236	PRJEB25371	SAMEA4622728	122189491	WELLCOME SANGER INSTITUTE	public	ERX3434602	PAIRED	RANDOM	GENOMIC	Moraxella catarrhalis	ILLUMINA	SAMEA4622728	ERP107281	DrakHMS7376004	SC	public	155050d8-2080-11e8-9200-3c4a9275d6c8	155050d8-2080-11e8-9200-3c4a9275d6c8	SAMEA4622728
ERR3410959	WGS	302	302295054	PRJEB25371	SAMEA4622731	125199410	WELLCOME SANGER INSTITUTE	public	ERX3434605	PAIRED	RANDOM	GENOMIC	Moraxella catarrhalis	ILLUMINA	SAMEA4622731	ERP107281	DrakHMS7376007	SC	public	1574be32-2080-11e8-9200-3c4a9275d6c8	1574be32-2080-11e8-9200-3c4a9275d6c8	SAMEA4622731
ERR3410960	WGS	302	319645558	PRJEB25371	SAMEA4622732	132085364	WELLCOME SANGER INSTITUTE	public	ERX3434606	PAIRED	RANDOM	GENOMIC	Moraxella catarrhalis	ILLUMINA	SAMEA4622732	ERP107281	DrakHMS7376008	SC	public	1581382e-2080-11e8-9200-3c4a9275d6c8	1581382e-2080-11e8-9200-3c4a9275d6c8	SAMEA4622732
ERR3410966	WGS	302	286167952	PRJEB25371	SAMEA4622738	118633262	WELLCOME SANGER INSTITUTE	public	ERX3434612	PAIRED	RANDOM	GENOMIC	Moraxella catarrhalis	ILLUMINA	SAMEA4622738	ERP107281	DrakHMS7376014	SC	public	15c658fa-2080-11e8-9200-3c4a9275d6c8	15c658fa-2080-11e8-9200-3c4a9275d6c8	SAMEA4622738
ERR3410968	WGS	302	290417998	PRJEB25371	SAMEA4622740	120028742	WELLCOME SANGER INSTITUTE	public	ERX3434614	PAIRED	RANDOM	GENOMIC	Moraxella catarrhalis	ILLUMINA	SAMEA4622740	ERP107281	DrakHMS7376016	SC	public	15dbea80-2080-11e8-9200-3c4a9275d6c8	15dbea80-2080-11e8-9200-3c4a9275d6c8	SAMEA4622740
ERR3410972	WGS	302	294590430	PRJEB25371	SAMEA4622744	121922615	WELLCOME SANGER INSTITUTE	public	ERX3434618	PAIRED	RANDOM	GENOMIC	Moraxella catarrhalis	ILLUMINA	SAMEA4622744	ERP107281	DrakHMS7376020	SC	public	15fc758e-2080-11e8-9200-3c4a9275d6c8	15fc758e-2080-11e8-9200-3c4a9275d6c8	SAMEA4622744
ERR3410978	WGS	302	239876486	PRJEB25371	SAMEA4622750	100632546	WELLCOME SANGER INSTITUTE	public	ERX3434624	PAIRED	RANDOM	GENOMIC	Moraxella catarrhalis	ILLUMINA	SAMEA4622750	ERP107281	DrakHMS7376026	SC	public	163c6d4c-2080-11e8-9200-3c4a9275d6c8	163c6d4c-2080-11e8-9200-3c4a9275d6c8	SAMEA4622750
ERR3410979	WGS	302	263086998	PRJEB25371	SAMEA4622751	108630399	WELLCOME SANGER INSTITUTE	public	ERX3434625	PAIRED	RANDOM	GENOMIC	Moraxella catarrhalis	ILLUMINA	SAMEA4622751	ERP107281	DrakHMS7376027	SC	public	16477c28-2080-11e8-9200-3c4a9275d6c8	16477c28-2080-11e8-9200-3c4a9275d6c8	SAMEA4622751
ERR3410980	WGS	302	301537940	PRJEB25371	SAMEA4622752	124078628	WELLCOME SANGER INSTITUTE	public	ERX3434626	PAIRED	RANDOM	GENOMIC	Moraxella catarrhalis	ILLUMINA	SAMEA4622752	ERP107281	DrakHMS7376028	SC	public	1659769e-2080-11e8-9200-3c4a9275d6c8	1659769e-2080-11e8-9200-3c4a9275d6c8	SAMEA4622752
ERR3410981	WGS	302	286904530	PRJEB25371	SAMEA4622753	119826767	WELLCOME SANGER INSTITUTE	public	ERX3434627	PAIRED	RANDOM	GENOMIC	Moraxella catarrhalis	ILLUMINA	SAMEA4622753	ERP107281	DrakHMS7376029	SC	public	16646f18-2080-11e8-9200-3c4a9275d6c8	16646f18-2080-11e8-9200-3c4a9275d6c8	SAMEA4622753
ERR3410984	WGS	302	332275802	PRJEB25371	SAMEA4622756	137099869	WELLCOME SANGER INSTITUTE	public	ERX3434630	PAIRED	RANDOM	GENOMIC	Moraxella catarrhalis	ILLUMINA	SAMEA4622756	ERP107281	DrakHMS7376032	SC	public	167ca3ee-2080-11e8-9200-3c4a9275d6c8	167ca3ee-2080-11e8-9200-3c4a9275d6c8	SAMEA4622756
ERR3439931	WGS	302	80678998	PRJEB25371	SAMEA4622767	30398839	WELLCOME SANGER INSTITUTE	public	ERX3461951	PAIRED	RANDOM	GENOMIC	Moraxella catarrhalis	ILLUMINA	SAMEA4622767	ERP107281	DrakHMS7376037	SC	public	16b5bb0c-2080-11e8-9200-3c4a9275d6c8	16b5bb0c-2080-11e8-9200-3c4a9275d6c8	SAMEA4622767
ERR3410990	WGS	302	297077702	PRJEB25371	SAMEA4622769	122916282	WELLCOME SANGER INSTITUTE	public	ERX3434636	PAIRED	RANDOM	GENOMIC	Moraxella catarrhalis	ILLUMINA	SAMEA4622769	ERP107281	DrakHMS7376039	SC	public	16c6a55c-2080-11e8-9200-3c4a9275d6c8	16c6a55c-2080-11e8-9200-3c4a9275d6c8	SAMEA4622769
ERR3410999	WGS	302	257356850	PRJEB25371	SAMEA4622778	107389434	WELLCOME SANGER INSTITUTE	public	ERX3434645	PAIRED	RANDOM	GENOMIC	Moraxella catarrhalis	ILLUMINA	SAMEA4622778	ERP107281	DrakHMS7376048	SC	public	173f6b9a-2080-11e8-9200-3c4a9275d6c8	173f6b9a-2080-11e8-9200-3c4a9275d6c8	SAMEA4622778
ERR3411000	WGS	302	246168052	PRJEB25371	SAMEA4622779	102053200	WELLCOME SANGER INSTITUTE	public	ERX3434646	PAIRED	RANDOM	GENOMIC	Moraxella catarrhalis	ILLUMINA	SAMEA4622779	ERP107281	DrakHMS7376049	SC	public	17510404-2080-11e8-9200-3c4a9275d6c8	17510404-2080-11e8-9200-3c4a9275d6c8	SAMEA4622779
ERR3411001	WGS	302	277989490	PRJEB25371	SAMEA4622760	115502470	WELLCOME SANGER INSTITUTE	public	ERX3434647	PAIRED	RANDOM	GENOMIC	Moraxella catarrhalis	ILLUMINA	SAMEA4622760	ERP107281	DrakHMS7376050	SC	public	175927c4-2080-11e8-9200-3c4a9275d6c8	175927c4-2080-11e8-9200-3c4a9275d6c8	SAMEA4622760
ERR3411003	WGS	302	267726624	PRJEB25371	SAMEA4622762	111773768	WELLCOME SANGER INSTITUTE	public	ERX3434649	PAIRED	RANDOM	GENOMIC	Moraxella catarrhalis	ILLUMINA	SAMEA4622762	ERP107281	DrakHMS7376052	SC	public	1779d1b8-2080-11e8-9200-3c4a9275d6c8	1779d1b8-2080-11e8-9200-3c4a9275d6c8	SAMEA4622762
ERR3411006	WGS	302	312744858	PRJEB25371	SAMEA4622765	129061535	WELLCOME SANGER INSTITUTE	public	ERX3434652	PAIRED	RANDOM	GENOMIC	Moraxella catarrhalis	ILLUMINA	SAMEA4622765	ERP107281	DrakHMS7376055	SC	public	1798bbdc-2080-11e8-9200-3c4a9275d6c8	1798bbdc-2080-11e8-9200-3c4a9275d6c8	SAMEA4622765
ERR3411007	WGS	302	286593772	PRJEB25371	SAMEA4622780	119295865	WELLCOME SANGER INSTITUTE	public	ERX3434653	PAIRED	RANDOM	GENOMIC	Moraxella catarrhalis	ILLUMINA	SAMEA4622780	ERP107281	DrakHMS7376056	SC	public	179fdf5c-2080-11e8-9200-3c4a9275d6c8	179fdf5c-2080-11e8-9200-3c4a9275d6c8	SAMEA4622780
ERR3411014	WGS	302	293099456	PRJEB25371	SAMEA4622787	121850922	WELLCOME SANGER INSTITUTE	public	ERX3434660	PAIRED	RANDOM	GENOMIC	Moraxella catarrhalis	ILLUMINA	SAMEA4622787	ERP107281	DrakHMS7376063	SC	public	17e7d33e-2080-11e8-9200-3c4a9275d6c8	17e7d33e-2080-11e8-9200-3c4a9275d6c8	SAMEA4622787
ERR3411020	WGS	302	268606350	PRJEB25371	SAMEA4622793	112035628	WELLCOME SANGER INSTITUTE	public	ERX3434666	PAIRED	RANDOM	GENOMIC	Moraxella catarrhalis	ILLUMINA	SAMEA4622793	ERP107281	DrakHMS7376069	SC	public	183d3c52-2080-11e8-9200-3c4a9275d6c8	183d3c52-2080-11e8-9200-3c4a9275d6c8	SAMEA4622793
ERR3411021	WGS	302	278002174	PRJEB25371	SAMEA4622794	115826099	WELLCOME SANGER INSTITUTE	public	ERX3434667	PAIRED	RANDOM	GENOMIC	Moraxella catarrhalis	ILLUMINA	SAMEA4622794	ERP107281	DrakHMS7376070	SC	public	1844a53c-2080-11e8-9200-3c4a9275d6c8	1844a53c-2080-11e8-9200-3c4a9275d6c8	SAMEA4622794
ERR3411022	WGS	302	264522404	PRJEB25371	SAMEA4622795	111973356	WELLCOME SANGER INSTITUTE	public	ERX3434668	PAIRED	RANDOM	GENOMIC	Moraxella catarrhalis	ILLUMINA	SAMEA4622795	ERP107281	DrakHMS7376071	SC	public	184c1b14-2080-11e8-9200-3c4a9275d6c8	184c1b14-2080-11e8-9200-3c4a9275d6c8	SAMEA4622795
ERR3411024	WGS	302	255974294	PRJEB25371	SAMEA4622797	106281044	WELLCOME SANGER INSTITUTE	public	ERX3434670	PAIRED	RANDOM	GENOMIC	Moraxella catarrhalis	ILLUMINA	SAMEA4622797	ERP107281	DrakHMS7376073	SC	public	185f9568-2080-11e8-9200-3c4a9275d6c8	185f9568-2080-11e8-9200-3c4a9275d6c8	SAMEA4622797
ERR3411029	WGS	302	288354734	PRJEB25371	SAMEA4622802	118794439	WELLCOME SANGER INSTITUTE	public	ERX3434675	PAIRED	RANDOM	GENOMIC	Moraxella catarrhalis	ILLUMINA	SAMEA4622802	ERP107281	DrakHMS7376078	SC	public	188a8674-2080-11e8-9200-3c4a9275d6c8	188a8674-2080-11e8-9200-3c4a9275d6c8	SAMEA4622802
ERR3425542	WGS	302	353048570	PRJEB25371	SAMEA4622805	144559764	WELLCOME SANGER INSTITUTE	public	ERX3448979	PAIRED	RANDOM	GENOMIC	Moraxella catarrhalis	ILLUMINA	SAMEA4622805	ERP107281	DrakHMS7376081	SC	public	1ae22b20-2080-11e8-9200-3c4a9275d6c8	1ae22b20-2080-11e8-9200-3c4a9275d6c8	SAMEA4622805
ERR3425547	WGS	302	353340906	PRJEB25371	SAMEA4622810	145978984	WELLCOME SANGER INSTITUTE	public	ERX3448984	PAIRED	RANDOM	GENOMIC	Moraxella catarrhalis	ILLUMINA	SAMEA4622810	ERP107281	DrakHMS7376086	SC	public	1b6c8c7a-2080-11e8-9200-3c4a9275d6c8	1b6c8c7a-2080-11e8-9200-3c4a9275d6c8	SAMEA4622810
ERR3425548	WGS	302	337748042	PRJEB25371	SAMEA4622811	140120012	WELLCOME SANGER INSTITUTE	public	ERX3448985	PAIRED	RANDOM	GENOMIC	Moraxella catarrhalis	ILLUMINA	SAMEA4622811	ERP107281	DrakHMS7376087	SC	public	1b78a55a-2080-11e8-9200-3c4a9275d6c8	1b78a55a-2080-11e8-9200-3c4a9275d6c8	SAMEA4622811
ERR3425549	WGS	302	394926004	PRJEB25371	SAMEA4622812	161134028	WELLCOME SANGER INSTITUTE	public	ERX3448986	PAIRED	RANDOM	GENOMIC	Moraxella catarrhalis	ILLUMINA	SAMEA4622812	ERP107281	DrakHMS7376088	SC	public	1b85dde2-2080-11e8-9200-3c4a9275d6c8	1b85dde2-2080-11e8-9200-3c4a9275d6c8	SAMEA4622812
ERR3425556	WGS	302	393279500	PRJEB25371	SAMEA4622819	161753805	WELLCOME SANGER INSTITUTE	public	ERX3448993	PAIRED	RANDOM	GENOMIC	Moraxella catarrhalis	ILLUMINA	SAMEA4622819	ERP107281	DrakHMS7376095	SC	public	1be4bc9a-2080-11e8-9200-3c4a9275d6c8	1be4bc9a-2080-11e8-9200-3c4a9275d6c8	SAMEA4622819
ERR3425559	WGS	302	356381744	PRJEB25371	SAMEA4622822	148604892	WELLCOME SANGER INSTITUTE	public	ERX3448996	PAIRED	RANDOM	GENOMIC	Moraxella catarrhalis	ILLUMINA	SAMEA4622822	ERP107281	DrakHMS7376098	SC	public	1c07340a-2080-11e8-9200-3c4a9275d6c8	1c07340a-2080-11e8-9200-3c4a9275d6c8	SAMEA4622822
ERR3425562	WGS	302	331936958	PRJEB25371	SAMEA4622825	140859565	WELLCOME SANGER INSTITUTE	public	ERX3448999	PAIRED	RANDOM	GENOMIC	Moraxella catarrhalis	ILLUMINA	SAMEA4622825	ERP107281	DrakHMS7376101	SC	public	1c373308-2080-11e8-9200-3c4a9275d6c8	1c373308-2080-11e8-9200-3c4a9275d6c8	SAMEA4622825
ERR3425563	WGS	302	361859722	PRJEB25371	SAMEA4622826	150420915	WELLCOME SANGER INSTITUTE	public	ERX3449000	PAIRED	RANDOM	GENOMIC	Moraxella catarrhalis	ILLUMINA	SAMEA4622826	ERP107281	DrakHMS7376102	SC	public	1c40a87a-2080-11e8-9200-3c4a9275d6c8	1c40a87a-2080-11e8-9200-3c4a9275d6c8	SAMEA4622826
ERR3425564	WGS	302	358062676	PRJEB25371	SAMEA4622827	148934718	WELLCOME SANGER INSTITUTE	public	ERX3449001	PAIRED	RANDOM	GENOMIC	Moraxella catarrhalis	ILLUMINA	SAMEA4622827	ERP107281	DrakHMS7376103	SC	public	1c4768ea-2080-11e8-9200-3c4a9275d6c8	1c4768ea-2080-11e8-9200-3c4a9275d6c8	SAMEA4622827
ERR3425567	WGS	302	364791236	PRJEB25371	SAMEA4622830	151226646	WELLCOME SANGER INSTITUTE	public	ERX3449004	PAIRED	RANDOM	GENOMIC	Moraxella catarrhalis	ILLUMINA	SAMEA4622830	ERP107281	DrakHMS7376106	SC	public	1c5b1b56-2080-11e8-9200-3c4a9275d6c8	1c5b1b56-2080-11e8-9200-3c4a9275d6c8	SAMEA4622830
ERR3425569	WGS	302	354838222	PRJEB25371	SAMEA4622832	147819713	WELLCOME SANGER INSTITUTE	public	ERX3449006	PAIRED	RANDOM	GENOMIC	Moraxella catarrhalis	ILLUMINA	SAMEA4622832	ERP107281	DrakHMS7376108	SC	public	1c6815cc-2080-11e8-9200-3c4a9275d6c8	1c6815cc-2080-11e8-9200-3c4a9275d6c8	SAMEA4622832
ERR3425576	WGS	302	353412178	PRJEB25371	SAMEA4622839	145838881	WELLCOME SANGER INSTITUTE	public	ERX3449013	PAIRED	RANDOM	GENOMIC	Moraxella catarrhalis	ILLUMINA	SAMEA4622839	ERP107281	DrakHMS7376115	SC	public	1ca9a1c2-2080-11e8-9200-3c4a9275d6c8	1ca9a1c2-2080-11e8-9200-3c4a9275d6c8	SAMEA4622839
ERR3425581	WGS	302	307121920	PRJEB25371	SAMEA4622844	128944192	WELLCOME SANGER INSTITUTE	public	ERX3449018	PAIRED	RANDOM	GENOMIC	Moraxella catarrhalis	ILLUMINA	SAMEA4622844	ERP107281	DrakHMS7376120	SC	public	1cd94daa-2080-11e8-9200-3c4a9275d6c8	1cd94daa-2080-11e8-9200-3c4a9275d6c8	SAMEA4622844
ERR3425582	WGS	302	294458154	PRJEB25371	SAMEA4622845	123686839	WELLCOME SANGER INSTITUTE	public	ERX3449019	PAIRED	RANDOM	GENOMIC	Moraxella catarrhalis	ILLUMINA	SAMEA4622845	ERP107281	DrakHMS7376121	SC	public	1ce06310-2080-11e8-9200-3c4a9275d6c8	1ce06310-2080-11e8-9200-3c4a9275d6c8	SAMEA4622845
ERR3425591	WGS	302	299845532	PRJEB25371	SAMEA4622854	126885651	WELLCOME SANGER INSTITUTE	public	ERX3449028	PAIRED	RANDOM	GENOMIC	Moraxella catarrhalis	ILLUMINA	SAMEA4622854	ERP107281	DrakHMS7376130	SC	public	1d40f66c-2080-11e8-9200-3c4a9275d6c8	1d40f66c-2080-11e8-9200-3c4a9275d6c8	SAMEA4622854
ERR3425596	WGS	302	350996782	PRJEB25371	SAMEA4622859	146258500	WELLCOME SANGER INSTITUTE	public	ERX3449033	PAIRED	RANDOM	GENOMIC	Moraxella catarrhalis	ILLUMINA	SAMEA4622859	ERP107281	DrakHMS7376135	SC	public	1d70dcce-2080-11e8-9200-3c4a9275d6c8	1d70dcce-2080-11e8-9200-3c4a9275d6c8	SAMEA4622859
ERR3425597	WGS	302	355658756	PRJEB25371	SAMEA4622860	148747035	WELLCOME SANGER INSTITUTE	public	ERX3449034	PAIRED	RANDOM	GENOMIC	Moraxella catarrhalis	ILLUMINA	SAMEA4622860	ERP107281	DrakHMS7376136	SC	public	1d78d37a-2080-11e8-9200-3c4a9275d6c8	1d78d37a-2080-11e8-9200-3c4a9275d6c8	SAMEA4622860
ERR3425601	WGS	302	342638328	PRJEB25371	SAMEA4622864	141969013	WELLCOME SANGER INSTITUTE	public	ERX3449038	PAIRED	RANDOM	GENOMIC	Moraxella catarrhalis	ILLUMINA	SAMEA4622864	ERP107281	DrakHMS7376140	SC	public	1d97b7fe-2080-11e8-9200-3c4a9275d6c8	1d97b7fe-2080-11e8-9200-3c4a9275d6c8	SAMEA4622864
ERR3425602	WGS	302	357336668	PRJEB25371	SAMEA4622865	148737936	WELLCOME SANGER INSTITUTE	public	ERX3449039	PAIRED	RANDOM	GENOMIC	Moraxella catarrhalis	ILLUMINA	SAMEA4622865	ERP107281	DrakHMS7376141	SC	public	1da3e1dc-2080-11e8-9200-3c4a9275d6c8	1da3e1dc-2080-11e8-9200-3c4a9275d6c8	SAMEA4622865
ERR3425606	WGS	302	344474186	PRJEB25371	SAMEA4622869	142147399	WELLCOME SANGER INSTITUTE	public	ERX3449043	PAIRED	RANDOM	GENOMIC	Moraxella catarrhalis	ILLUMINA	SAMEA4622869	ERP107281	DrakHMS7376145	SC	public	1dda05fa-2080-11e8-9200-3c4a9275d6c8	1dda05fa-2080-11e8-9200-3c4a9275d6c8	SAMEA4622869
ERR3425610	WGS	302	336855028	PRJEB25371	SAMEA4622873	142408079	WELLCOME SANGER INSTITUTE	public	ERX3449047	PAIRED	RANDOM	GENOMIC	Moraxella catarrhalis	ILLUMINA	SAMEA4622873	ERP107281	DrakHMS7376149	SC	public	1dfb999a-2080-11e8-9200-3c4a9275d6c8	1dfb999a-2080-11e8-9200-3c4a9275d6c8	SAMEA4622873
ERR3425611	WGS	302	335919734	PRJEB25371	SAMEA4622874	139969464	WELLCOME SANGER INSTITUTE	public	ERX3449048	PAIRED	RANDOM	GENOMIC	Moraxella catarrhalis	ILLUMINA	SAMEA4622874	ERP107281	DrakHMS7376150	SC	public	1e0b3fa8-2080-11e8-9200-3c4a9275d6c8	1e0b3fa8-2080-11e8-9200-3c4a9275d6c8	SAMEA4622874
ERR3425612	WGS	302	381238458	PRJEB25371	SAMEA4622875	158315141	WELLCOME SANGER INSTITUTE	public	ERX3449049	PAIRED	RANDOM	GENOMIC	Moraxella catarrhalis	ILLUMINA	SAMEA4622875	ERP107281	DrakHMS7376151	SC	public	1e12eeb0-2080-11e8-9200-3c4a9275d6c8	1e12eeb0-2080-11e8-9200-3c4a9275d6c8	SAMEA4622875
ERR3425614	WGS	302	354297038	PRJEB25371	SAMEA4622877	146482759	WELLCOME SANGER INSTITUTE	public	ERX3449051	PAIRED	RANDOM	GENOMIC	Moraxella catarrhalis	ILLUMINA	SAMEA4622877	ERP107281	DrakHMS7376153	SC	public	1e269eba-2080-11e8-9200-3c4a9275d6c8	1e269eba-2080-11e8-9200-3c4a9275d6c8	SAMEA4622877
ERR3425617	WGS	302	291748006	PRJEB25371	SAMEA4622880	122100234	WELLCOME SANGER INSTITUTE	public	ERX3449054	PAIRED	RANDOM	GENOMIC	Moraxella catarrhalis	ILLUMINA	SAMEA4622880	ERP107281	DrakHMS7376156	SC	public	1e524d4e-2080-11e8-9200-3c4a9275d6c8	1e524d4e-2080-11e8-9200-3c4a9275d6c8	SAMEA4622880
ERR3425620	WGS	302	325245846	PRJEB25371	SAMEA4622883	136112690	WELLCOME SANGER INSTITUTE	public	ERX3449057	PAIRED	RANDOM	GENOMIC	Moraxella catarrhalis	ILLUMINA	SAMEA4622883	ERP107281	DrakHMS7376159	SC	public	1e79e2b4-2080-11e8-9200-3c4a9275d6c8	1e79e2b4-2080-11e8-9200-3c4a9275d6c8	SAMEA4622883
ERR3425621	WGS	302	381459220	PRJEB25371	SAMEA4622884	158719405	WELLCOME SANGER INSTITUTE	public	ERX3449058	PAIRED	RANDOM	GENOMIC	Moraxella catarrhalis	ILLUMINA	SAMEA4622884	ERP107281	DrakHMS7376160	SC	public	1e8392be-2080-11e8-9200-3c4a9275d6c8	1e8392be-2080-11e8-9200-3c4a9275d6c8	SAMEA4622884
ERR3425627	WGS	302	322522410	PRJEB25371	SAMEA4622890	133440012	WELLCOME SANGER INSTITUTE	public	ERX3449064	PAIRED	RANDOM	GENOMIC	Moraxella catarrhalis	ILLUMINA	SAMEA4622890	ERP107281	DrakHMS7376166	SC	public	1ec41d84-2080-11e8-9200-3c4a9275d6c8	1ec41d84-2080-11e8-9200-3c4a9275d6c8	SAMEA4622890
ERR3425630	WGS	302	274927210	PRJEB25371	SAMEA4622894	115205796	WELLCOME SANGER INSTITUTE	public	ERX3449067	PAIRED	RANDOM	GENOMIC	Moraxella catarrhalis	ILLUMINA	SAMEA4622894	ERP107281	DrakHMS7376170	SC	public	1ef55fe8-2080-11e8-9200-3c4a9275d6c8	1ef55fe8-2080-11e8-9200-3c4a9275d6c8	SAMEA4622894
ERR3425633	WGS	302	300273768	PRJEB25371	SAMEA4622897	125999566	WELLCOME SANGER INSTITUTE	public	ERX3449070	PAIRED	RANDOM	GENOMIC	Moraxella catarrhalis	ILLUMINA	SAMEA4622897	ERP107281	DrakHMS7376173	SC	public	1f122e20-2080-11e8-9200-3c4a9275d6c8	1f122e20-2080-11e8-9200-3c4a9275d6c8	SAMEA4622897
ERR3425634	WGS	302	314801176	PRJEB25371	SAMEA4622898	132198121	WELLCOME SANGER INSTITUTE	public	ERX3449071	PAIRED	RANDOM	GENOMIC	Moraxella catarrhalis	ILLUMINA	SAMEA4622898	ERP107281	DrakHMS7376174	SC	public	1f1dce60-2080-11e8-9200-3c4a9275d6c8	1f1dce60-2080-11e8-9200-3c4a9275d6c8	SAMEA4622898
ERR3425638	WGS	302	288014380	PRJEB25371	SAMEA4622902	120561643	WELLCOME SANGER INSTITUTE	public	ERX3449075	PAIRED	RANDOM	GENOMIC	Moraxella catarrhalis	ILLUMINA	SAMEA4622902	ERP107281	DrakHMS7376178	SC	public	21bf7e02-2080-11e8-9200-3c4a9275d6c8	21bf7e02-2080-11e8-9200-3c4a9275d6c8	SAMEA4622902
ERR3425639	WGS	302	308914592	PRJEB25371	SAMEA4622903	130642545	WELLCOME SANGER INSTITUTE	public	ERX3449076	PAIRED	RANDOM	GENOMIC	Moraxella catarrhalis	ILLUMINA	SAMEA4622903	ERP107281	DrakHMS7376179	SC	public	21c8f338-2080-11e8-9200-3c4a9275d6c8	21c8f338-2080-11e8-9200-3c4a9275d6c8	SAMEA4622903
ERR3425644	WGS	302	314123186	PRJEB25371	SAMEA4622908	130101310	WELLCOME SANGER INSTITUTE	public	ERX3449081	PAIRED	RANDOM	GENOMIC	Moraxella catarrhalis	ILLUMINA	SAMEA4622908	ERP107281	DrakHMS7376184	SC	public	2206c5f0-2080-11e8-9200-3c4a9275d6c8	2206c5f0-2080-11e8-9200-3c4a9275d6c8	SAMEA4622908
ERR3425646	WGS	302	309267630	PRJEB25371	SAMEA4622910	129855116	WELLCOME SANGER INSTITUTE	public	ERX3449083	PAIRED	RANDOM	GENOMIC	Moraxella catarrhalis	ILLUMINA	SAMEA4622910	ERP107281	DrakHMS7376186	SC	public	221cd0ca-2080-11e8-9200-3c4a9275d6c8	221cd0ca-2080-11e8-9200-3c4a9275d6c8	SAMEA4622910
ERR3425647	WGS	302	300510234	PRJEB25371	SAMEA4622911	127494410	WELLCOME SANGER INSTITUTE	public	ERX3449084	PAIRED	RANDOM	GENOMIC	Moraxella catarrhalis	ILLUMINA	SAMEA4622911	ERP107281	DrakHMS7376187	SC	public	22250d8a-2080-11e8-9200-3c4a9275d6c8	22250d8a-2080-11e8-9200-3c4a9275d6c8	SAMEA4622911
ERR3425648	WGS	302	322801760	PRJEB25371	SAMEA4622912	134289991	WELLCOME SANGER INSTITUTE	public	ERX3449085	PAIRED	RANDOM	GENOMIC	Moraxella catarrhalis	ILLUMINA	SAMEA4622912	ERP107281	DrakHMS7376188	SC	public	222d3d16-2080-11e8-9200-3c4a9275d6c8	222d3d16-2080-11e8-9200-3c4a9275d6c8	SAMEA4622912
ERR3425653	WGS	302	370080766	PRJEB25371	SAMEA4622917	152927780	WELLCOME SANGER INSTITUTE	public	ERX3449090	PAIRED	RANDOM	GENOMIC	Moraxella catarrhalis	ILLUMINA	SAMEA4622917	ERP107281	DrakHMS7376193	SC	public	226a1b82-2080-11e8-9200-3c4a9275d6c8	226a1b82-2080-11e8-9200-3c4a9275d6c8	SAMEA4622917
ERR3425656	WGS	302	322547476	PRJEB25371	SAMEA4622920	136207782	WELLCOME SANGER INSTITUTE	public	ERX3449093	PAIRED	RANDOM	GENOMIC	Moraxella catarrhalis	ILLUMINA	SAMEA4622920	ERP107281	DrakHMS7376196	SC	public	229703ae-2080-11e8-9200-3c4a9275d6c8	229703ae-2080-11e8-9200-3c4a9275d6c8	SAMEA4622920
ERR3425657	WGS	302	387154638	PRJEB25371	SAMEA4622921	161432045	WELLCOME SANGER INSTITUTE	public	ERX3449094	PAIRED	RANDOM	GENOMIC	Moraxella catarrhalis	ILLUMINA	SAMEA4622921	ERP107281	DrakHMS7376197	SC	public	22a3c26a-2080-11e8-9200-3c4a9275d6c8	22a3c26a-2080-11e8-9200-3c4a9275d6c8	SAMEA4622921
ERR3425660	WGS	302	368019918	PRJEB25371	SAMEA4622924	151901453	WELLCOME SANGER INSTITUTE	public	ERX3449097	PAIRED	RANDOM	GENOMIC	Moraxella catarrhalis	ILLUMINA	SAMEA4622924	ERP107281	DrakHMS7376200	SC	public	22c03fb2-2080-11e8-9200-3c4a9275d6c8	22c03fb2-2080-11e8-9200-3c4a9275d6c8	SAMEA4622924
ERR3425662	WGS	302	350749142	PRJEB25371	SAMEA4622926	145171508	WELLCOME SANGER INSTITUTE	public	ERX3449099	PAIRED	RANDOM	GENOMIC	Moraxella catarrhalis	ILLUMINA	SAMEA4622926	ERP107281	DrakHMS7376202	SC	public	22da1b30-2080-11e8-9200-3c4a9275d6c8	22da1b30-2080-11e8-9200-3c4a9275d6c8	SAMEA4622926
ERR3425673	WGS	302	295023498	PRJEB25371	SAMEA4622937	123176963	WELLCOME SANGER INSTITUTE	public	ERX3449110	PAIRED	RANDOM	GENOMIC	Moraxella catarrhalis	ILLUMINA	SAMEA4622937	ERP107281	DrakHMS7376213	SC	public	2340bfe8-2080-11e8-9200-3c4a9275d6c8	2340bfe8-2080-11e8-9200-3c4a9275d6c8	SAMEA4622937
ERR3425687	WGS	302	327125192	PRJEB25371	SAMEA4622951	137861092	WELLCOME SANGER INSTITUTE	public	ERX3449124	PAIRED	RANDOM	GENOMIC	Moraxella catarrhalis	ILLUMINA	SAMEA4622951	ERP107281	DrakHMS7376227	SC	public	23d1d230-2080-11e8-9200-3c4a9275d6c8	23d1d230-2080-11e8-9200-3c4a9275d6c8	SAMEA4622951
ERR3425688	WGS	302	345048288	PRJEB25371	SAMEA4622952	142286225	WELLCOME SANGER INSTITUTE	public	ERX3449125	PAIRED	RANDOM	GENOMIC	Moraxella catarrhalis	ILLUMINA	SAMEA4622952	ERP107281	DrakHMS7376228	SC	public	23d9e29a-2080-11e8-9200-3c4a9275d6c8	23d9e29a-2080-11e8-9200-3c4a9275d6c8	SAMEA4622952
ERR3425702	WGS	302	307446570	PRJEB25371	SAMEA4622966	128042169	WELLCOME SANGER INSTITUTE	public	ERX3449139	PAIRED	RANDOM	GENOMIC	Moraxella catarrhalis	ILLUMINA	SAMEA4622966	ERP107281	DrakHMS7376242	SC	public	245c766a-2080-11e8-9200-3c4a9275d6c8	245c766a-2080-11e8-9200-3c4a9275d6c8	SAMEA4622966
ERR3425714	WGS	302	302706378	PRJEB25371	SAMEA4622978	127239431	WELLCOME SANGER INSTITUTE	public	ERX3449151	PAIRED	RANDOM	GENOMIC	Moraxella catarrhalis	ILLUMINA	SAMEA4622978	ERP107281	DrakHMS7376254	SC	public	24bba55e-2080-11e8-9200-3c4a9275d6c8	24bba55e-2080-11e8-9200-3c4a9275d6c8	SAMEA4622978
ERR3425717	WGS	302	313328926	PRJEB25371	SAMEA4622981	132863793	WELLCOME SANGER INSTITUTE	public	ERX3449154	PAIRED	RANDOM	GENOMIC	Moraxella catarrhalis	ILLUMINA	SAMEA4622981	ERP107281	DrakHMS7376257	SC	public	24d5f738-2080-11e8-9200-3c4a9275d6c8	24d5f738-2080-11e8-9200-3c4a9275d6c8	SAMEA4622981
ERR3425718	WGS	302	338454118	PRJEB25371	SAMEA4622982	141237984	WELLCOME SANGER INSTITUTE	public	ERX3449155	PAIRED	RANDOM	GENOMIC	Moraxella catarrhalis	ILLUMINA	SAMEA4622982	ERP107281	DrakHMS7376258	SC	public	24e5ef44-2080-11e8-9200-3c4a9275d6c8	24e5ef44-2080-11e8-9200-3c4a9275d6c8	SAMEA4622982
ERR3425723	WGS	302	276805952	PRJEB25371	SAMEA4622987	118232431	WELLCOME SANGER INSTITUTE	public	ERX3449160	PAIRED	RANDOM	GENOMIC	Moraxella catarrhalis	ILLUMINA	SAMEA4622987	ERP107281	DrakHMS7376263	SC	public	2517c8ca-2080-11e8-9200-3c4a9275d6c8	2517c8ca-2080-11e8-9200-3c4a9275d6c8	SAMEA4622987
ERR3425729	WGS	302	319292822	PRJEB25371	SAMEA4622993	134252543	WELLCOME SANGER INSTITUTE	public	ERX3449166	PAIRED	RANDOM	GENOMIC	Moraxella catarrhalis	ILLUMINA	SAMEA4622993	ERP107281	DrakHMS7376269	SC	public	253f7f6e-2080-11e8-9200-3c4a9275d6c8	253f7f6e-2080-11e8-9200-3c4a9275d6c8	SAMEA4622993
ERR3425736	WGS	302	296017078	PRJEB25371	SAMEA4623000	124505796	WELLCOME SANGER INSTITUTE	public	ERX3449173	PAIRED	RANDOM	GENOMIC	Moraxella catarrhalis	ILLUMINA	SAMEA4623000	ERP107281	DrakHMS7376276	SC	public	27e43a0c-2080-11e8-9200-3c4a9275d6c8	27e43a0c-2080-11e8-9200-3c4a9275d6c8	SAMEA4623000
ERR3448861	WGS	302	12652290	PRJEB25371	SAMEA4623002	5946455	WELLCOME SANGER INSTITUTE	public	ERX3470860	PAIRED	RANDOM	GENOMIC	Moraxella catarrhalis	ILLUMINA	SAMEA4623002	ERP107281	DrakHMS7376278	SC	public	27f8b9d2-2080-11e8-9200-3c4a9275d6c8	27f8b9d2-2080-11e8-9200-3c4a9275d6c8	SAMEA4623002
ERR3670986	WGS	302	222211600	PRJEB25371	SAMEA4623002	100250800	WELLCOME SANGER INSTITUTE	public	ERX3662479	PAIRED	RANDOM	GENOMIC	Moraxella catarrhalis	ILLUMINA	SAMEA4623002	ERP107281	DrakHMS7376278	SC	public	27f8b9d2-2080-11e8-9200-3c4a9275d6c8	27f8b9d2-2080-11e8-9200-3c4a9275d6c8	SAMEA4623002
ERR3425744	WGS	302	303524194	PRJEB25371	SAMEA4623009	125151149	WELLCOME SANGER INSTITUTE	public	ERX3449181	PAIRED	RANDOM	GENOMIC	Moraxella catarrhalis	ILLUMINA	SAMEA4623009	ERP107281	DrakHMS7376285	SC	public	284f0a76-2080-11e8-9200-3c4a9275d6c8	284f0a76-2080-11e8-9200-3c4a9275d6c8	SAMEA4623009
ERR3425745	WGS	302	289487234	PRJEB25371	SAMEA4623010	121382043	WELLCOME SANGER INSTITUTE	public	ERX3449182	PAIRED	RANDOM	GENOMIC	Moraxella catarrhalis	ILLUMINA	SAMEA4623010	ERP107281	DrakHMS7376286	SC	public	28603eea-2080-11e8-9200-3c4a9275d6c8	28603eea-2080-11e8-9200-3c4a9275d6c8	SAMEA4623010
ERR3425754	WGS	302	291440872	PRJEB25371	SAMEA4623022	120616708	WELLCOME SANGER INSTITUTE	public	ERX3449191	PAIRED	RANDOM	GENOMIC	Moraxella catarrhalis	ILLUMINA	SAMEA4623022	ERP107281	DrakHMS7376295	SC	public	28b0ab5a-2080-11e8-9200-3c4a9275d6c8	28b0ab5a-2080-11e8-9200-3c4a9275d6c8	SAMEA4623022
ERR3425787	WGS	302	280001414	PRJEB25371	SAMEA4623052	116093028	WELLCOME SANGER INSTITUTE	public	ERX3449224	PAIRED	RANDOM	GENOMIC	Moraxella catarrhalis	ILLUMINA	SAMEA4623052	ERP107281	DrakHMS7376328	SC	public	29a6f0d2-2080-11e8-9200-3c4a9275d6c8	29a6f0d2-2080-11e8-9200-3c4a9275d6c8	SAMEA4623052
ERR3425807	WGS	302	234822818	PRJEB25371	SAMEA4623072	97902806	WELLCOME SANGER INSTITUTE	public	ERX3449244	PAIRED	RANDOM	GENOMIC	Moraxella catarrhalis	ILLUMINA	SAMEA4623072	ERP107281	DrakHMS7376348	SC	public	2a4ef7be-2080-11e8-9200-3c4a9275d6c8	2a4ef7be-2080-11e8-9200-3c4a9275d6c8	SAMEA4623072
ERR3425042	WGS	302	383873710	PRJEB25371	SAMEA4623110	155843747	WELLCOME SANGER INSTITUTE	public	ERX3448479	PAIRED	RANDOM	GENOMIC	Moraxella catarrhalis	ILLUMINA	SAMEA4623110	ERP107281	DrakHMS7376386	SC	public	2de774dc-2080-11e8-9200-3c4a9275d6c8	2de774dc-2080-11e8-9200-3c4a9275d6c8	SAMEA4623110
ERR3425091	WGS	302	347420196	PRJEB25371	SAMEA4623159	143335605	WELLCOME SANGER INSTITUTE	public	ERX3448528	PAIRED	RANDOM	GENOMIC	Moraxella catarrhalis	ILLUMINA	SAMEA4623159	ERP107281	DrakHMS7376435	SC	public	30029cc4-2080-11e8-9200-3c4a9275d6c8	30029cc4-2080-11e8-9200-3c4a9275d6c8	SAMEA4623159
ERR3425873	WGS	302	252793630	PRJEB25371	SAMEA4623234	105084629	WELLCOME SANGER INSTITUTE	public	ERX3449310	PAIRED	RANDOM	GENOMIC	Moraxella catarrhalis	ILLUMINA	SAMEA4623234	ERP107281	DrakHMS7376510	SC	public	364eb018-2080-11e8-9200-3c4a9275d6c8	364eb018-2080-11e8-9200-3c4a9275d6c8	SAMEA4623234
ERR3967480	WGS	302	266825758	PRJEB25371	SAMEA5130741	117199828	WELLCOME SANGER INSTITUTE	public	ERX3970823	PAIRED	RANDOM	GENOMIC	Moraxella catarrhalis	ILLUMINA	SAMEA5130741	ERP107281	DrakHMS7733298	SC	public	d29f33b0-e9ad-11e8-9090-3c4a9275d6c8	d29f33b0-e9ad-11e8-9090-3c4a9275d6c8	SAMEA5130741
ERR3967482	WGS	302	286622160	PRJEB25371	SAMEA5130742	124295186	WELLCOME SANGER INSTITUTE	public	ERX3970825	PAIRED	RANDOM	GENOMIC	Moraxella catarrhalis	ILLUMINA	SAMEA5130742	ERP107281	DrakHMS7733299	SC	public	d2afd3aa-e9ad-11e8-9090-3c4a9275d6c8	d2afd3aa-e9ad-11e8-9090-3c4a9275d6c8	SAMEA5130742
ERR3967484	WGS	302	308643094	PRJEB25371	SAMEA5130743	134792374	WELLCOME SANGER INSTITUTE	public	ERX3970827	PAIRED	RANDOM	GENOMIC	Moraxella catarrhalis	ILLUMINA	SAMEA5130743	ERP107281	DrakHMS7733300	SC	public	d2bf81e2-e9ad-11e8-9090-3c4a9275d6c8	d2bf81e2-e9ad-11e8-9090-3c4a9275d6c8	SAMEA5130743
ERR3967486	WGS	302	290758352	PRJEB25371	SAMEA5130744	126205342	WELLCOME SANGER INSTITUTE	public	ERX3970829	PAIRED	RANDOM	GENOMIC	Moraxella catarrhalis	ILLUMINA	SAMEA5130744	ERP107281	DrakHMS7733301	SC	public	d2c5c944-e9ad-11e8-9090-3c4a9275d6c8	d2c5c944-e9ad-11e8-9090-3c4a9275d6c8	SAMEA5130744
ERR3967488	WGS	302	273836990	PRJEB25371	SAMEA5130745	119986158	WELLCOME SANGER INSTITUTE	public	ERX3970831	PAIRED	RANDOM	GENOMIC	Moraxella catarrhalis	ILLUMINA	SAMEA5130745	ERP107281	DrakHMS7733302	SC	public	d2cc0bc4-e9ad-11e8-9090-3c4a9275d6c8	d2cc0bc4-e9ad-11e8-9090-3c4a9275d6c8	SAMEA5130745
ERR3967490	WGS	302	347776858	PRJEB25371	SAMEA5130746	149456875	WELLCOME SANGER INSTITUTE	public	ERX3970833	PAIRED	RANDOM	GENOMIC	Moraxella catarrhalis	ILLUMINA	SAMEA5130746	ERP107281	DrakHMS7733303	SC	public	d2d448ac-e9ad-11e8-9090-3c4a9275d6c8	d2d448ac-e9ad-11e8-9090-3c4a9275d6c8	SAMEA5130746
ERR3967494	WGS	302	276928866	PRJEB25371	SAMEA5130748	118923509	WELLCOME SANGER INSTITUTE	public	ERX3970837	PAIRED	RANDOM	GENOMIC	Moraxella catarrhalis	ILLUMINA	SAMEA5130748	ERP107281	DrakHMS7733305	SC	public	d2e16eb0-e9ad-11e8-9090-3c4a9275d6c8	d2e16eb0-e9ad-11e8-9090-3c4a9275d6c8	SAMEA5130748
ERR3967496	WGS	302	293286696	PRJEB25371	SAMEA5130749	128067405	WELLCOME SANGER INSTITUTE	public	ERX3970839	PAIRED	RANDOM	GENOMIC	Moraxella catarrhalis	ILLUMINA	SAMEA5130749	ERP107281	DrakHMS7733306	SC	public	d2e7dc28-e9ad-11e8-9090-3c4a9275d6c8	d2e7dc28-e9ad-11e8-9090-3c4a9275d6c8	SAMEA5130749
ERR3967498	WGS	302	352645400	PRJEB25371	SAMEA5130750	150661052	WELLCOME SANGER INSTITUTE	public	ERX3970841	PAIRED	RANDOM	GENOMIC	Moraxella catarrhalis	ILLUMINA	SAMEA5130750	ERP107281	DrakHMS7733307	SC	public	d2f00a60-e9ad-11e8-9090-3c4a9275d6c8	d2f00a60-e9ad-11e8-9090-3c4a9275d6c8	SAMEA5130750
ERR3967500	WGS	302	301801284	PRJEB25371	SAMEA5130751	131749255	WELLCOME SANGER INSTITUTE	public	ERX3970843	PAIRED	RANDOM	GENOMIC	Moraxella catarrhalis	ILLUMINA	SAMEA5130751	ERP107281	DrakHMS7733308	SC	public	d2f687dc-e9ad-11e8-9090-3c4a9275d6c8	d2f687dc-e9ad-11e8-9090-3c4a9275d6c8	SAMEA5130751
ERR3967502	WGS	302	245238496	PRJEB25371	SAMEA5130752	106148871	WELLCOME SANGER INSTITUTE	public	ERX3970845	PAIRED	RANDOM	GENOMIC	Moraxella catarrhalis	ILLUMINA	SAMEA5130752	ERP107281	DrakHMS7733309	SC	public	d2fcf2ca-e9ad-11e8-9090-3c4a9275d6c8	d2fcf2ca-e9ad-11e8-9090-3c4a9275d6c8	SAMEA5130752
ERR3967504	WGS	302	307321240	PRJEB25371	SAMEA5130753	133313881	WELLCOME SANGER INSTITUTE	public	ERX3970847	PAIRED	RANDOM	GENOMIC	Moraxella catarrhalis	ILLUMINA	SAMEA5130753	ERP107281	DrakHMS7733310	SC	public	d3036bbe-e9ad-11e8-9090-3c4a9275d6c8	d3036bbe-e9ad-11e8-9090-3c4a9275d6c8	SAMEA5130753
ERR3967506	WGS	302	334588820	PRJEB25371	SAMEA5130754	144981341	WELLCOME SANGER INSTITUTE	public	ERX3970849	PAIRED	RANDOM	GENOMIC	Moraxella catarrhalis	ILLUMINA	SAMEA5130754	ERP107281	DrakHMS7733311	SC	public	d309db70-e9ad-11e8-9090-3c4a9275d6c8	d309db70-e9ad-11e8-9090-3c4a9275d6c8	SAMEA5130754
ERR3967512	WGS	302	304721624	PRJEB25371	SAMEA5130757	133073896	WELLCOME SANGER INSTITUTE	public	ERX3970855	PAIRED	RANDOM	GENOMIC	Moraxella catarrhalis	ILLUMINA	SAMEA5130757	ERP107281	DrakHMS7733314	SC	public	d31d28a6-e9ad-11e8-9090-3c4a9275d6c8	d31d28a6-e9ad-11e8-9090-3c4a9275d6c8	SAMEA5130757
ERR3967514	WGS	302	293863516	PRJEB25371	SAMEA5130758	127964031	WELLCOME SANGER INSTITUTE	public	ERX3970857	PAIRED	RANDOM	GENOMIC	Moraxella catarrhalis	ILLUMINA	SAMEA5130758	ERP107281	DrakHMS7733315	SC	public	d323a9b0-e9ad-11e8-9090-3c4a9275d6c8	d323a9b0-e9ad-11e8-9090-3c4a9275d6c8	SAMEA5130758
ERR3967518	WGS	302	298725112	PRJEB25371	SAMEA5130760	130361663	WELLCOME SANGER INSTITUTE	public	ERX3970861	PAIRED	RANDOM	GENOMIC	Moraxella catarrhalis	ILLUMINA	SAMEA5130760	ERP107281	DrakHMS7733317	SC	public	d330e936-e9ad-11e8-9090-3c4a9275d6c8	d330e936-e9ad-11e8-9090-3c4a9275d6c8	SAMEA5130760
ERR3967520	WGS	302	339961702	PRJEB25371	SAMEA5130761	146574663	WELLCOME SANGER INSTITUTE	public	ERX3970863	PAIRED	RANDOM	GENOMIC	Moraxella catarrhalis	ILLUMINA	SAMEA5130761	ERP107281	DrakHMS7733318	SC	public	d33ac366-e9ad-11e8-9090-3c4a9275d6c8	d33ac366-e9ad-11e8-9090-3c4a9275d6c8	SAMEA5130761
ERR3967523	WGS	302	287600036	PRJEB25371	SAMEA5130763	125194244	WELLCOME SANGER INSTITUTE	public	ERX3970866	PAIRED	RANDOM	GENOMIC	Moraxella catarrhalis	ILLUMINA	SAMEA5130763	ERP107281	DrakHMS7733320	SC	public	d3490ae8-e9ad-11e8-9090-3c4a9275d6c8	d3490ae8-e9ad-11e8-9090-3c4a9275d6c8	SAMEA5130763
ERR3967525	WGS	302	301090376	PRJEB25371	SAMEA5130764	130189813	WELLCOME SANGER INSTITUTE	public	ERX3970868	PAIRED	RANDOM	GENOMIC	Moraxella catarrhalis	ILLUMINA	SAMEA5130764	ERP107281	DrakHMS7733321	SC	public	d34fd8b4-e9ad-11e8-9090-3c4a9275d6c8	d34fd8b4-e9ad-11e8-9090-3c4a9275d6c8	SAMEA5130764
ERR3967527	WGS	302	285087698	PRJEB25371	SAMEA5130765	123369569	WELLCOME SANGER INSTITUTE	public	ERX3970870	PAIRED	RANDOM	GENOMIC	Moraxella catarrhalis	ILLUMINA	SAMEA5130765	ERP107281	DrakHMS7733322	SC	public	d3563d58-e9ad-11e8-9090-3c4a9275d6c8	d3563d58-e9ad-11e8-9090-3c4a9275d6c8	SAMEA5130765
ERR3967531	WGS	302	314510954	PRJEB25371	SAMEA5130767	136756014	WELLCOME SANGER INSTITUTE	public	ERX3970874	PAIRED	RANDOM	GENOMIC	Moraxella catarrhalis	ILLUMINA	SAMEA5130767	ERP107281	DrakHMS7733324	SC	public	d3637d2e-e9ad-11e8-9090-3c4a9275d6c8	d3637d2e-e9ad-11e8-9090-3c4a9275d6c8	SAMEA5130767
ERR3967533	WGS	302	286890940	PRJEB25371	SAMEA5130768	125627532	WELLCOME SANGER INSTITUTE	public	ERX3970876	PAIRED	RANDOM	GENOMIC	Moraxella catarrhalis	ILLUMINA	SAMEA5130768	ERP107281	DrakHMS7733325	SC	public	d36bc9b6-e9ad-11e8-9090-3c4a9275d6c8	d36bc9b6-e9ad-11e8-9090-3c4a9275d6c8	SAMEA5130768
ERR3967535	WGS	302	333248846	PRJEB25371	SAMEA5130769	144856106	WELLCOME SANGER INSTITUTE	public	ERX3970878	PAIRED	RANDOM	GENOMIC	Moraxella catarrhalis	ILLUMINA	SAMEA5130769	ERP107281	DrakHMS7733326	SC	public	d374ba08-e9ad-11e8-9090-3c4a9275d6c8	d374ba08-e9ad-11e8-9090-3c4a9275d6c8	SAMEA5130769
ERR3967537	WGS	302	343627378	PRJEB25371	SAMEA5130770	148929869	WELLCOME SANGER INSTITUTE	public	ERX3970880	PAIRED	RANDOM	GENOMIC	Moraxella catarrhalis	ILLUMINA	SAMEA5130770	ERP107281	DrakHMS7733327	SC	public	d37b28c0-e9ad-11e8-9090-3c4a9275d6c8	d37b28c0-e9ad-11e8-9090-3c4a9275d6c8	SAMEA5130770
ERR3967539	WGS	302	342167812	PRJEB25371	SAMEA5130771	148023607	WELLCOME SANGER INSTITUTE	public	ERX3970882	PAIRED	RANDOM	GENOMIC	Moraxella catarrhalis	ILLUMINA	SAMEA5130771	ERP107281	DrakHMS7733328	SC	public	d3845d00-e9ad-11e8-9090-3c4a9275d6c8	d3845d00-e9ad-11e8-9090-3c4a9275d6c8	SAMEA5130771
ERR3967543	WGS	302	260825320	PRJEB25371	SAMEA5130773	114579232	WELLCOME SANGER INSTITUTE	public	ERX3970886	PAIRED	RANDOM	GENOMIC	Moraxella catarrhalis	ILLUMINA	SAMEA5130773	ERP107281	DrakHMS7733330	SC	public	d393ad14-e9ad-11e8-9090-3c4a9275d6c8	d393ad14-e9ad-11e8-9090-3c4a9275d6c8	SAMEA5130773
ERR3967547	WGS	302	284350818	PRJEB25371	SAMEA5130775	123140470	WELLCOME SANGER INSTITUTE	public	ERX3970890	PAIRED	RANDOM	GENOMIC	Moraxella catarrhalis	ILLUMINA	SAMEA5130775	ERP107281	DrakHMS7733332	SC	public	d3a0b4d2-e9ad-11e8-9090-3c4a9275d6c8	d3a0b4d2-e9ad-11e8-9090-3c4a9275d6c8	SAMEA5130775
ERR3967550	WGS	302	264595488	PRJEB25371	SAMEA5130776	115685952	WELLCOME SANGER INSTITUTE	public	ERX3970893	PAIRED	RANDOM	GENOMIC	Moraxella catarrhalis	ILLUMINA	SAMEA5130776	ERP107281	DrakHMS7733333	SC	public	d3a715e8-e9ad-11e8-9090-3c4a9275d6c8	d3a715e8-e9ad-11e8-9090-3c4a9275d6c8	SAMEA5130776
ERR3967553	WGS	302	270750550	PRJEB25371	SAMEA5130777	119734676	WELLCOME SANGER INSTITUTE	public	ERX3970896	PAIRED	RANDOM	GENOMIC	Moraxella catarrhalis	ILLUMINA	SAMEA5130777	ERP107281	DrakHMS7733334	SC	public	d3ad7e6a-e9ad-11e8-9090-3c4a9275d6c8	d3ad7e6a-e9ad-11e8-9090-3c4a9275d6c8	SAMEA5130777
ERR3967568	WGS	302	271305324	PRJEB25371	SAMEA5130782	118553154	WELLCOME SANGER INSTITUTE	public	ERX3970911	PAIRED	RANDOM	GENOMIC	Moraxella catarrhalis	ILLUMINA	SAMEA5130782	ERP107281	DrakHMS7733339	SC	public	d3d052fa-e9ad-11e8-9090-3c4a9275d6c8	d3d052fa-e9ad-11e8-9090-3c4a9275d6c8	SAMEA5130782
ERR3967571	WGS	302	285782902	PRJEB25371	SAMEA5130783	125471256	WELLCOME SANGER INSTITUTE	public	ERX3970914	PAIRED	RANDOM	GENOMIC	Moraxella catarrhalis	ILLUMINA	SAMEA5130783	ERP107281	DrakHMS7733340	SC	public	d3d6c482-e9ad-11e8-9090-3c4a9275d6c8	d3d6c482-e9ad-11e8-9090-3c4a9275d6c8	SAMEA5130783
ERR3967574	WGS	302	294146188	PRJEB25371	SAMEA5130784	128587337	WELLCOME SANGER INSTITUTE	public	ERX3970917	PAIRED	RANDOM	GENOMIC	Moraxella catarrhalis	ILLUMINA	SAMEA5130784	ERP107281	DrakHMS7733341	SC	public	d3dd1e90-e9ad-11e8-9090-3c4a9275d6c8	d3dd1e90-e9ad-11e8-9090-3c4a9275d6c8	SAMEA5130784
ERR3967580	WGS	302	289377910	PRJEB25371	SAMEA5130787	126245936	WELLCOME SANGER INSTITUTE	public	ERX3970923	PAIRED	RANDOM	GENOMIC	Moraxella catarrhalis	ILLUMINA	SAMEA5130787	ERP107281	DrakHMS7733344	SC	public	d3f038ae-e9ad-11e8-9090-3c4a9275d6c8	d3f038ae-e9ad-11e8-9090-3c4a9275d6c8	SAMEA5130787
ERR3967582	WGS	302	268081172	PRJEB25371	SAMEA5130788	117657405	WELLCOME SANGER INSTITUTE	public	ERX3970925	PAIRED	RANDOM	GENOMIC	Moraxella catarrhalis	ILLUMINA	SAMEA5130788	ERP107281	DrakHMS7733345	SC	public	d3fc0044-e9ad-11e8-9090-3c4a9275d6c8	d3fc0044-e9ad-11e8-9090-3c4a9275d6c8	SAMEA5130788
ERR3967586	WGS	302	280665210	PRJEB25371	SAMEA5130790	122110144	WELLCOME SANGER INSTITUTE	public	ERX3970929	PAIRED	RANDOM	GENOMIC	Moraxella catarrhalis	ILLUMINA	SAMEA5130790	ERP107281	DrakHMS7733347	SC	public	d40a62c4-e9ad-11e8-9090-3c4a9275d6c8	d40a62c4-e9ad-11e8-9090-3c4a9275d6c8	SAMEA5130790
ERR3967588	WGS	302	269981960	PRJEB25371	SAMEA5130791	117606417	WELLCOME SANGER INSTITUTE	public	ERX3970931	PAIRED	RANDOM	GENOMIC	Moraxella catarrhalis	ILLUMINA	SAMEA5130791	ERP107281	DrakHMS7733348	SC	public	d410b462-e9ad-11e8-9090-3c4a9275d6c8	d410b462-e9ad-11e8-9090-3c4a9275d6c8	SAMEA5130791
ERR3967590	WGS	302	304162924	PRJEB25371	SAMEA5130792	132290649	WELLCOME SANGER INSTITUTE	public	ERX3970933	PAIRED	RANDOM	GENOMIC	Moraxella catarrhalis	ILLUMINA	SAMEA5130792	ERP107281	DrakHMS7733349	SC	public	d41709d4-e9ad-11e8-9090-3c4a9275d6c8	d41709d4-e9ad-11e8-9090-3c4a9275d6c8	SAMEA5130792
ERR3967594	WGS	302	353772464	PRJEB25371	SAMEA5130794	152858979	WELLCOME SANGER INSTITUTE	public	ERX3970937	PAIRED	RANDOM	GENOMIC	Moraxella catarrhalis	ILLUMINA	SAMEA5130794	ERP107281	DrakHMS7733351	SC	public	d423b3aa-e9ad-11e8-9090-3c4a9275d6c8	d423b3aa-e9ad-11e8-9090-3c4a9275d6c8	SAMEA5130794
ERR3967596	WGS	302	347726424	PRJEB25371	SAMEA5130795	149762143	WELLCOME SANGER INSTITUTE	public	ERX3970939	PAIRED	RANDOM	GENOMIC	Moraxella catarrhalis	ILLUMINA	SAMEA5130795	ERP107281	DrakHMS7733352	SC	public	d42a02c8-e9ad-11e8-9090-3c4a9275d6c8	d42a02c8-e9ad-11e8-9090-3c4a9275d6c8	SAMEA5130795
ERR3967598	WGS	302	316411138	PRJEB25371	SAMEA5130796	137356598	WELLCOME SANGER INSTITUTE	public	ERX3970941	PAIRED	RANDOM	GENOMIC	Moraxella catarrhalis	ILLUMINA	SAMEA5130796	ERP107281	DrakHMS7733353	SC	public	d430d7a6-e9ad-11e8-9090-3c4a9275d6c8	d430d7a6-e9ad-11e8-9090-3c4a9275d6c8	SAMEA5130796
ERR3967600	WGS	302	295189598	PRJEB25371	SAMEA5130797	128584083	WELLCOME SANGER INSTITUTE	public	ERX3970943	PAIRED	RANDOM	GENOMIC	Moraxella catarrhalis	ILLUMINA	SAMEA5130797	ERP107281	DrakHMS7733354	SC	public	d4375144-e9ad-11e8-9090-3c4a9275d6c8	d4375144-e9ad-11e8-9090-3c4a9275d6c8	SAMEA5130797
ERR3967604	WGS	302	297816092	PRJEB25371	SAMEA5130799	131294593	WELLCOME SANGER INSTITUTE	public	ERX3970947	PAIRED	RANDOM	GENOMIC	Moraxella catarrhalis	ILLUMINA	SAMEA5130799	ERP107281	DrakHMS7733356	SC	public	d4446e6a-e9ad-11e8-9090-3c4a9275d6c8	d4446e6a-e9ad-11e8-9090-3c4a9275d6c8	SAMEA5130799
ERR3967608	WGS	302	299856404	PRJEB25371	SAMEA5130801	130267248	WELLCOME SANGER INSTITUTE	public	ERX3970951	PAIRED	RANDOM	GENOMIC	Moraxella catarrhalis	ILLUMINA	SAMEA5130801	ERP107281	DrakHMS7733358	SC	public	d4534af2-e9ad-11e8-9090-3c4a9275d6c8	d4534af2-e9ad-11e8-9090-3c4a9275d6c8	SAMEA5130801
ERR3967610	WGS	302	303278366	PRJEB25371	SAMEA5130802	132060396	WELLCOME SANGER INSTITUTE	public	ERX3970953	PAIRED	RANDOM	GENOMIC	Moraxella catarrhalis	ILLUMINA	SAMEA5130802	ERP107281	DrakHMS7733359	SC	public	d4599e48-e9ad-11e8-9090-3c4a9275d6c8	d4599e48-e9ad-11e8-9090-3c4a9275d6c8	SAMEA5130802
ERR3967612	WGS	302	243113020	PRJEB25371	SAMEA5130803	106543781	WELLCOME SANGER INSTITUTE	public	ERX3970955	PAIRED	RANDOM	GENOMIC	Moraxella catarrhalis	ILLUMINA	SAMEA5130803	ERP107281	DrakHMS7733360	SC	public	d4601048-e9ad-11e8-9090-3c4a9275d6c8	d4601048-e9ad-11e8-9090-3c4a9275d6c8	SAMEA5130803
ERR3967614	WGS	302	242813134	PRJEB25371	SAMEA5130804	104880262	WELLCOME SANGER INSTITUTE	public	ERX3970957	PAIRED	RANDOM	GENOMIC	Moraxella catarrhalis	ILLUMINA	SAMEA5130804	ERP107281	DrakHMS7733361	SC	public	d466a25a-e9ad-11e8-9090-3c4a9275d6c8	d466a25a-e9ad-11e8-9090-3c4a9275d6c8	SAMEA5130804
ERR3967620	WGS	302	260893874	PRJEB25371	SAMEA5130807	113661900	WELLCOME SANGER INSTITUTE	public	ERX3970963	PAIRED	RANDOM	GENOMIC	Moraxella catarrhalis	ILLUMINA	SAMEA5130807	ERP107281	DrakHMS7733364	SC	public	d4827df4-e9ad-11e8-9090-3c4a9275d6c8	d4827df4-e9ad-11e8-9090-3c4a9275d6c8	SAMEA5130807
ERR3967622	WGS	302	232066464	PRJEB25371	SAMEA5130808	101367568	WELLCOME SANGER INSTITUTE	public	ERX3970965	PAIRED	RANDOM	GENOMIC	Moraxella catarrhalis	ILLUMINA	SAMEA5130808	ERP107281	DrakHMS7733365	SC	public	d48b6482-e9ad-11e8-9090-3c4a9275d6c8	d48b6482-e9ad-11e8-9090-3c4a9275d6c8	SAMEA5130808
ERR3967624	WGS	302	264831652	PRJEB25371	SAMEA5130809	115986707	WELLCOME SANGER INSTITUTE	public	ERX3970967	PAIRED	RANDOM	GENOMIC	Moraxella catarrhalis	ILLUMINA	SAMEA5130809	ERP107281	DrakHMS7733366	SC	public	d491b51c-e9ad-11e8-9090-3c4a9275d6c8	d491b51c-e9ad-11e8-9090-3c4a9275d6c8	SAMEA5130809
ERR3967628	WGS	302	274023022	PRJEB25371	SAMEA5130811	119071488	WELLCOME SANGER INSTITUTE	public	ERX3970971	PAIRED	RANDOM	GENOMIC	Moraxella catarrhalis	ILLUMINA	SAMEA5130811	ERP107281	DrakHMS7733368	SC	public	d49f3b38-e9ad-11e8-9090-3c4a9275d6c8	d49f3b38-e9ad-11e8-9090-3c4a9275d6c8	SAMEA5130811
ERR3967630	WGS	302	300673918	PRJEB25371	SAMEA5130812	131093968	WELLCOME SANGER INSTITUTE	public	ERX3970973	PAIRED	RANDOM	GENOMIC	Moraxella catarrhalis	ILLUMINA	SAMEA5130812	ERP107281	DrakHMS7733369	SC	public	d4a58a38-e9ad-11e8-9090-3c4a9275d6c8	d4a58a38-e9ad-11e8-9090-3c4a9275d6c8	SAMEA5130812
ERR3967636	WGS	302	277809800	PRJEB25371	SAMEA5130815	120508328	WELLCOME SANGER INSTITUTE	public	ERX3970979	PAIRED	RANDOM	GENOMIC	Moraxella catarrhalis	ILLUMINA	SAMEA5130815	ERP107281	DrakHMS7733372	SC	public	d4bbfe9e-e9ad-11e8-9090-3c4a9275d6c8	d4bbfe9e-e9ad-11e8-9090-3c4a9275d6c8	SAMEA5130815
ERR3967638	WGS	302	280991672	PRJEB25371	SAMEA5130816	122982694	WELLCOME SANGER INSTITUTE	public	ERX3970981	PAIRED	RANDOM	GENOMIC	Moraxella catarrhalis	ILLUMINA	SAMEA5130816	ERP107281	DrakHMS7733373	SC	public	d4c2454c-e9ad-11e8-9090-3c4a9275d6c8	d4c2454c-e9ad-11e8-9090-3c4a9275d6c8	SAMEA5130816
ERR3967644	WGS	302	269106462	PRJEB25371	SAMEA5130819	117804976	WELLCOME SANGER INSTITUTE	public	ERX3970987	PAIRED	RANDOM	GENOMIC	Moraxella catarrhalis	ILLUMINA	SAMEA5130819	ERP107281	DrakHMS7733376	SC	public	d4d5033a-e9ad-11e8-9090-3c4a9275d6c8	d4d5033a-e9ad-11e8-9090-3c4a9275d6c8	SAMEA5130819
ERR3967648	WGS	302	329383246	PRJEB25371	SAMEA5130821	145191412	WELLCOME SANGER INSTITUTE	public	ERX3970991	PAIRED	RANDOM	GENOMIC	Moraxella catarrhalis	ILLUMINA	SAMEA5130821	ERP107281	DrakHMS7733378	SC	public	d4e186e6-e9ad-11e8-9090-3c4a9275d6c8	d4e186e6-e9ad-11e8-9090-3c4a9275d6c8	SAMEA5130821
ERR3967448	WGS	302	293107308	PRJEB25371	SAMEA5130822	129601886	WELLCOME SANGER INSTITUTE	public	ERX3970791	PAIRED	RANDOM	GENOMIC	Moraxella catarrhalis	ILLUMINA	SAMEA5130822	ERP107281	DrakHMS7733379	SC	public	d4e7bb38-e9ad-11e8-9090-3c4a9275d6c8	d4e7bb38-e9ad-11e8-9090-3c4a9275d6c8	SAMEA5130822
ERR3967454	WGS	302	282325002	PRJEB25371	SAMEA5130825	124937893	WELLCOME SANGER INSTITUTE	public	ERX3970797	PAIRED	RANDOM	GENOMIC	Moraxella catarrhalis	ILLUMINA	SAMEA5130825	ERP107281	DrakHMS7733382	SC	public	d4fae65e-e9ad-11e8-9090-3c4a9275d6c8	d4fae65e-e9ad-11e8-9090-3c4a9275d6c8	SAMEA5130825
ERR3967456	WGS	302	280227310	PRJEB25371	SAMEA5130826	123724540	WELLCOME SANGER INSTITUTE	public	ERX3970799	PAIRED	RANDOM	GENOMIC	Moraxella catarrhalis	ILLUMINA	SAMEA5130826	ERP107281	DrakHMS7733383	SC	public	d503396c-e9ad-11e8-9090-3c4a9275d6c8	d503396c-e9ad-11e8-9090-3c4a9275d6c8	SAMEA5130826
ERR3967462	WGS	302	286968554	PRJEB25371	SAMEA5130829	126095034	WELLCOME SANGER INSTITUTE	public	ERX3970805	PAIRED	RANDOM	GENOMIC	Moraxella catarrhalis	ILLUMINA	SAMEA5130829	ERP107281	DrakHMS7733386	SC	public	d51601a0-e9ad-11e8-9090-3c4a9275d6c8	d51601a0-e9ad-11e8-9090-3c4a9275d6c8	SAMEA5130829
ERR3967466	WGS	302	311094428	PRJEB25371	SAMEA5130831	136436944	WELLCOME SANGER INSTITUTE	public	ERX3970809	PAIRED	RANDOM	GENOMIC	Moraxella catarrhalis	ILLUMINA	SAMEA5130831	ERP107281	DrakHMS7733388	SC	public	d524fdcc-e9ad-11e8-9090-3c4a9275d6c8	d524fdcc-e9ad-11e8-9090-3c4a9275d6c8	SAMEA5130831
ERR3967470	WGS	302	314295930	PRJEB25371	SAMEA5130833	138038310	WELLCOME SANGER INSTITUTE	public	ERX3970813	PAIRED	RANDOM	GENOMIC	Moraxella catarrhalis	ILLUMINA	SAMEA5130833	ERP107281	DrakHMS7733390	SC	public	d53406be-e9ad-11e8-9090-3c4a9275d6c8	d53406be-e9ad-11e8-9090-3c4a9275d6c8	SAMEA5130833
ERR3967472	WGS	302	312388196	PRJEB25371	SAMEA5130834	138850147	WELLCOME SANGER INSTITUTE	public	ERX3970815	PAIRED	RANDOM	GENOMIC	Moraxella catarrhalis	ILLUMINA	SAMEA5130834	ERP107281	DrakHMS7733391	SC	public	d53e9f2a-e9ad-11e8-9090-3c4a9275d6c8	d53e9f2a-e9ad-11e8-9090-3c4a9275d6c8	SAMEA5130834
ERR3967478	WGS	302	320723698	PRJEB25371	SAMEA5130837	142452015	WELLCOME SANGER INSTITUTE	public	ERX3970821	PAIRED	RANDOM	GENOMIC	Moraxella catarrhalis	ILLUMINA	SAMEA5130837	ERP107281	DrakHMS7733394	SC	public	d733b450-e9ad-11e8-9090-3c4a9275d6c8	d733b450-e9ad-11e8-9090-3c4a9275d6c8	SAMEA5130837
ERR3967483	WGS	302	312843612	PRJEB25371	SAMEA5130840	137721004	WELLCOME SANGER INSTITUTE	public	ERX3970826	PAIRED	RANDOM	GENOMIC	Moraxella catarrhalis	ILLUMINA	SAMEA5130840	ERP107281	DrakHMS7733397	SC	public	d75ab938-e9ad-11e8-9090-3c4a9275d6c8	d75ab938-e9ad-11e8-9090-3c4a9275d6c8	SAMEA5130840
ERR3967489	WGS	302	331477314	PRJEB25371	SAMEA5130843	144251182	WELLCOME SANGER INSTITUTE	public	ERX3970832	PAIRED	RANDOM	GENOMIC	Moraxella catarrhalis	ILLUMINA	SAMEA5130843	ERP107281	DrakHMS7733400	SC	public	d78af59e-e9ad-11e8-9090-3c4a9275d6c8	d78af59e-e9ad-11e8-9090-3c4a9275d6c8	SAMEA5130843
ERR3967493	WGS	302	319294634	PRJEB25371	SAMEA5130845	140275368	WELLCOME SANGER INSTITUTE	public	ERX3970836	PAIRED	RANDOM	GENOMIC	Moraxella catarrhalis	ILLUMINA	SAMEA5130845	ERP107281	DrakHMS7733402	SC	public	d7a14718-e9ad-11e8-9090-3c4a9275d6c8	d7a14718-e9ad-11e8-9090-3c4a9275d6c8	SAMEA5130845
ERR3967501	WGS	302	290216262	PRJEB25371	SAMEA5130852	127454577	WELLCOME SANGER INSTITUTE	public	ERX3970844	PAIRED	RANDOM	GENOMIC	Moraxella catarrhalis	ILLUMINA	SAMEA5130852	ERP107281	DrakHMS7733406	SC	public	d7d2e656-e9ad-11e8-9090-3c4a9275d6c8	d7d2e656-e9ad-11e8-9090-3c4a9275d6c8	SAMEA5130852
ERR3967511	WGS	302	298341270	PRJEB25371	SAMEA5130860	131722520	WELLCOME SANGER INSTITUTE	public	ERX3970854	PAIRED	RANDOM	GENOMIC	Moraxella catarrhalis	ILLUMINA	SAMEA5130860	ERP107281	DrakHMS7733414	SC	public	d82a65ac-e9ad-11e8-9090-3c4a9275d6c8	d82a65ac-e9ad-11e8-9090-3c4a9275d6c8	SAMEA5130860
ERR3967513	WGS	302	328772300	PRJEB25371	SAMEA5130861	143375654	WELLCOME SANGER INSTITUTE	public	ERX3970856	PAIRED	RANDOM	GENOMIC	Moraxella catarrhalis	ILLUMINA	SAMEA5130861	ERP107281	DrakHMS7733415	SC	public	d832e1a0-e9ad-11e8-9090-3c4a9275d6c8	d832e1a0-e9ad-11e8-9090-3c4a9275d6c8	SAMEA5130861
ERR3967517	WGS	302	246885604	PRJEB25371	SAMEA5130863	108608803	WELLCOME SANGER INSTITUTE	public	ERX3970860	PAIRED	RANDOM	GENOMIC	Moraxella catarrhalis	ILLUMINA	SAMEA5130863	ERP107281	DrakHMS7733417	SC	public	d8448a86-e9ad-11e8-9090-3c4a9275d6c8	d8448a86-e9ad-11e8-9090-3c4a9275d6c8	SAMEA5130863
ERR3967528	WGS	302	335730984	PRJEB25371	SAMEA5130868	147251093	WELLCOME SANGER INSTITUTE	public	ERX3970871	PAIRED	RANDOM	GENOMIC	Moraxella catarrhalis	ILLUMINA	SAMEA5130868	ERP107281	DrakHMS7733425	SC	public	d8a1cc6e-e9ad-11e8-9090-3c4a9275d6c8	d8a1cc6e-e9ad-11e8-9090-3c4a9275d6c8	SAMEA5130868
ERR3967532	WGS	302	337206858	PRJEB25371	SAMEA5130871	148423645	WELLCOME SANGER INSTITUTE	public	ERX3970875	PAIRED	RANDOM	GENOMIC	Moraxella catarrhalis	ILLUMINA	SAMEA5130871	ERP107281	DrakHMS7733428	SC	public	d8c8beb4-e9ad-11e8-9090-3c4a9275d6c8	d8c8beb4-e9ad-11e8-9090-3c4a9275d6c8	SAMEA5130871
ERR3967534	WGS	302	294193602	PRJEB25371	SAMEA5130873	128785505	WELLCOME SANGER INSTITUTE	public	ERX3970877	PAIRED	RANDOM	GENOMIC	Moraxella catarrhalis	ILLUMINA	SAMEA5130873	ERP107281	DrakHMS7733430	SC	public	d8ddae1e-e9ad-11e8-9090-3c4a9275d6c8	d8ddae1e-e9ad-11e8-9090-3c4a9275d6c8	SAMEA5130873
ERR3967538	WGS	302	272986860	PRJEB25371	SAMEA5130875	121507840	WELLCOME SANGER INSTITUTE	public	ERX3970881	PAIRED	RANDOM	GENOMIC	Moraxella catarrhalis	ILLUMINA	SAMEA5130875	ERP107281	DrakHMS7733432	SC	public	d8f3dd9c-e9ad-11e8-9090-3c4a9275d6c8	d8f3dd9c-e9ad-11e8-9090-3c4a9275d6c8	SAMEA5130875
ERR3967540	WGS	302	325633312	PRJEB25371	SAMEA5130876	143233231	WELLCOME SANGER INSTITUTE	public	ERX3970883	PAIRED	RANDOM	GENOMIC	Moraxella catarrhalis	ILLUMINA	SAMEA5130876	ERP107281	DrakHMS7733433	SC	public	d903a7f4-e9ad-11e8-9090-3c4a9275d6c8	d903a7f4-e9ad-11e8-9090-3c4a9275d6c8	SAMEA5130876
ERR3967542	WGS	302	322272656	PRJEB25371	SAMEA5130877	141345863	WELLCOME SANGER INSTITUTE	public	ERX3970885	PAIRED	RANDOM	GENOMIC	Moraxella catarrhalis	ILLUMINA	SAMEA5130877	ERP107281	DrakHMS7733434	SC	public	d90e7dd2-e9ad-11e8-9090-3c4a9275d6c8	d90e7dd2-e9ad-11e8-9090-3c4a9275d6c8	SAMEA5130877
ERR3967548	WGS	302	350866620	PRJEB25371	SAMEA5130880	152450767	WELLCOME SANGER INSTITUTE	public	ERX3970891	PAIRED	RANDOM	GENOMIC	Moraxella catarrhalis	ILLUMINA	SAMEA5130880	ERP107281	DrakHMS7733437	SC	public	d92eecf2-e9ad-11e8-9090-3c4a9275d6c8	d92eecf2-e9ad-11e8-9090-3c4a9275d6c8	SAMEA5130880
ERR3967551	WGS	302	305840534	PRJEB25371	SAMEA5130881	136035667	WELLCOME SANGER INSTITUTE	public	ERX3970894	PAIRED	RANDOM	GENOMIC	Moraxella catarrhalis	ILLUMINA	SAMEA5130881	ERP107281	DrakHMS7733438	SC	public	d93a1c8a-e9ad-11e8-9090-3c4a9275d6c8	d93a1c8a-e9ad-11e8-9090-3c4a9275d6c8	SAMEA5130881
ERR3967554	WGS	302	324914854	PRJEB25371	SAMEA5130882	142283151	WELLCOME SANGER INSTITUTE	public	ERX3970897	PAIRED	RANDOM	GENOMIC	Moraxella catarrhalis	ILLUMINA	SAMEA5130882	ERP107281	DrakHMS7733439	SC	public	d944e9c6-e9ad-11e8-9090-3c4a9275d6c8	d944e9c6-e9ad-11e8-9090-3c4a9275d6c8	SAMEA5130882
ERR3967557	WGS	302	326385594	PRJEB25371	SAMEA5130883	143447015	WELLCOME SANGER INSTITUTE	public	ERX3970900	PAIRED	RANDOM	GENOMIC	Moraxella catarrhalis	ILLUMINA	SAMEA5130883	ERP107281	DrakHMS7733440	SC	public	d94f1acc-e9ad-11e8-9090-3c4a9275d6c8	d94f1acc-e9ad-11e8-9090-3c4a9275d6c8	SAMEA5130883
ERR3967560	WGS	302	316294566	PRJEB25371	SAMEA5130886	138724235	WELLCOME SANGER INSTITUTE	public	ERX3970903	PAIRED	RANDOM	GENOMIC	Moraxella catarrhalis	ILLUMINA	SAMEA5130886	ERP107281	DrakHMS7733443	SC	public	d96feb44-e9ad-11e8-9090-3c4a9275d6c8	d96feb44-e9ad-11e8-9090-3c4a9275d6c8	SAMEA5130886
ERR3967563	WGS	302	303918304	PRJEB25371	SAMEA5130891	133368088	WELLCOME SANGER INSTITUTE	public	ERX3970906	PAIRED	RANDOM	GENOMIC	Moraxella catarrhalis	ILLUMINA	SAMEA5130891	ERP107281	DrakHMS7733448	SC	public	d9ad1cc6-e9ad-11e8-9090-3c4a9275d6c8	d9ad1cc6-e9ad-11e8-9090-3c4a9275d6c8	SAMEA5130891
ERR3967566	WGS	302	292010142	PRJEB25371	SAMEA5130892	128577941	WELLCOME SANGER INSTITUTE	public	ERX3970909	PAIRED	RANDOM	GENOMIC	Moraxella catarrhalis	ILLUMINA	SAMEA5130892	ERP107281	DrakHMS7733449	SC	public	d9b89e7a-e9ad-11e8-9090-3c4a9275d6c8	d9b89e7a-e9ad-11e8-9090-3c4a9275d6c8	SAMEA5130892
ERR3967569	WGS	302	344410464	PRJEB25371	SAMEA5130893	148798005	WELLCOME SANGER INSTITUTE	public	ERX3970912	PAIRED	RANDOM	GENOMIC	Moraxella catarrhalis	ILLUMINA	SAMEA5130893	ERP107281	DrakHMS7733450	SC	public	d9c3f748-e9ad-11e8-9090-3c4a9275d6c8	d9c3f748-e9ad-11e8-9090-3c4a9275d6c8	SAMEA5130893
ERR3967575	WGS	302	284364408	PRJEB25371	SAMEA5130909	124131782	WELLCOME SANGER INSTITUTE	public	ERX3970918	PAIRED	RANDOM	GENOMIC	Moraxella catarrhalis	ILLUMINA	SAMEA5130909	ERP107281	DrakHMS7733466	SC	public	da82afbc-e9ad-11e8-9090-3c4a9275d6c8	da82afbc-e9ad-11e8-9090-3c4a9275d6c8	SAMEA5130909
ERR3967633	WGS	302	294003342	PRJEB25371	SAMEA5130920	129423156	WELLCOME SANGER INSTITUTE	public	ERX3970976	PAIRED	RANDOM	GENOMIC	Moraxella catarrhalis	ILLUMINA	SAMEA5130920	ERP107281	DrakHMS7733477	SC	public	daf89c68-e9ad-11e8-9090-3c4a9275d6c8	daf89c68-e9ad-11e8-9090-3c4a9275d6c8	SAMEA5130920
ERR3967643	WGS	302	290685268	PRJEB25371	SAMEA5130925	126342783	WELLCOME SANGER INSTITUTE	public	ERX3970986	PAIRED	RANDOM	GENOMIC	Moraxella catarrhalis	ILLUMINA	SAMEA5130925	ERP107281	DrakHMS7733482	SC	public	db252bd4-e9ad-11e8-9090-3c4a9275d6c8	db252bd4-e9ad-11e8-9090-3c4a9275d6c8	SAMEA5130925
ERR12348040	WGS	302	636652542	PRJEB46610	SAMEA14429928	87940719	WELLCOME SANGER INSTITUTE	public	ERX11725024	PAIRED	RANDOM	GENOMIC	Moraxella catarrhalis	ILLUMINA	SAMEA14429928	ERP130804	SEANFDS10660897	SC	public	74b7aa86-da75-11ec-8845-fa163eea3084	74b7aa86-da75-11ec-8845-fa163eea3084	SAMEA14429928
ERR12348041	WGS	302	468802452	PRJEB46610	SAMEA110048895	30441313	WELLCOME SANGER INSTITUTE	public	ERX11725025	PAIRED	RANDOM	GENOMIC	Moraxella catarrhalis	ILLUMINA	SAMEA110048895	ERP130804	SEANFDS10660898	SC	public	74b9d2f2-da75-11ec-8845-fa163eea3084	74b9d2f2-da75-11ec-8845-fa163eea3084	SAMEA110048895
ERR12418985	WGS	302	273863264	PRJEB46610	SAMEA14429930	29267626	WELLCOME SANGER INSTITUTE	public	ERX11795343	PAIRED	RANDOM	GENOMIC	Moraxella catarrhalis	ILLUMINA	74bbf9b0-da75-11ec-8845-fa163eea3084	ERP130804	SEANFDS10660899
ERR12348042	WGS	302	598052110	PRJEB46610	SAMEA110048896	51316440	WELLCOME SANGER INSTITUTE	public	ERX11725026	PAIRED	RANDOM	GENOMIC	Moraxella catarrhalis	ILLUMINA	SAMEA110048896	ERP130804	SEANFDS10660900	SC	public	74be2050-da75-11ec-8845-fa163eea3084	74be2050-da75-11ec-8845-fa163eea3084	SAMEA110048896
ERR12418987	WGS	302	203132750	PRJEB46610	SAMEA14429931	12647662	WELLCOME SANGER INSTITUTE	public	ERX11795345	PAIRED	RANDOM	GENOMIC	Moraxella catarrhalis	ILLUMINA	74c6f34c-da75-11ec-8845-fa163eea3084	ERP130804	SEANFDS10660905
ERR12348046	WGS	302	411311316	PRJEB46610	SAMEA110054381	37698347	WELLCOME SANGER INSTITUTE	public	ERX11725030	PAIRED	RANDOM	GENOMIC	Moraxella catarrhalis	ILLUMINA	SAMEA110054381	ERP130804	SEANFDS10660906	SC	public	74c93ef4-da75-11ec-8845-fa163eea3084	74c93ef4-da75-11ec-8845-fa163eea3084	SAMEA110054381
ERR12348047	WGS	302	545631856	PRJEB46610	SAMEA14429932	70807744	WELLCOME SANGER INSTITUTE	public	ERX11725031	PAIRED	RANDOM	GENOMIC	Moraxella catarrhalis	ILLUMINA	SAMEA14429932	ERP130804	SEANFDS10660907	SC	public	74cb5e00-da75-11ec-8845-fa163eea3084	74cb5e00-da75-11ec-8845-fa163eea3084	SAMEA14429932
ERR12348064	WGS	302	687377670	PRJEB46610	SAMEA14429933	126088086	WELLCOME SANGER INSTITUTE	public	ERX11725048	PAIRED	RANDOM	GENOMIC	Moraxella catarrhalis	ILLUMINA	SAMEA14429933	ERP130804	SEANFDS10660908	SC	public	74cda3fe-da75-11ec-8845-fa163eea3084	74cda3fe-da75-11ec-8845-fa163eea3084	SAMEA14429933
ERR12418989	WGS	302	249922818	PRJEB46610	SAMEA110043301	24966912	WELLCOME SANGER INSTITUTE	public	ERX11795347	PAIRED	RANDOM	GENOMIC	Moraxella catarrhalis	ILLUMINA	SAMEA110043301	ERP130804	SEANFDS10660913	SC	public	74d92936-da75-11ec-8845-fa163eea3084	74d92936-da75-11ec-8845-fa163eea3084	SAMEA110043301
ERR12418991	WGS	302	229391046	PRJEB46610	SAMEA110036925	13493825	WELLCOME SANGER INSTITUTE	public	ERX11795349	PAIRED	RANDOM	GENOMIC	Moraxella catarrhalis	ILLUMINA	SAMEA110036925	ERP130804	SEANFDS10660914	SC	public	74dba832-da75-11ec-8845-fa163eea3084	74dba832-da75-11ec-8845-fa163eea3084	SAMEA110036925
ERR12418993	WGS	302	331737940	PRJEB46610	SAMEA14429936	19821645	WELLCOME SANGER INSTITUTE	public	ERX11795351	PAIRED	RANDOM	GENOMIC	Moraxella catarrhalis	ILLUMINA	74de0064-da75-11ec-8845-fa163eea3084	ERP130804	SEANFDS10660915
ERR12348068	WGS	302	450853988	PRJEB46610	SAMEA14429938	59858827	WELLCOME SANGER INSTITUTE	public	ERX11725052	PAIRED	RANDOM	GENOMIC	Moraxella catarrhalis	ILLUMINA	SAMEA14429938	ERP130804	SEANFDS10660916	SC	public	74e0a3dc-da75-11ec-8845-fa163eea3084	74e0a3dc-da75-11ec-8845-fa163eea3084	SAMEA14429938
ERR12348071	WGS	302	627401074	PRJEB46610	SAMEA110026597	89581148	WELLCOME SANGER INSTITUTE	public	ERX11725055	PAIRED	RANDOM	GENOMIC	Moraxella catarrhalis	ILLUMINA	SAMEA110026597	ERP130804	SEANFDS10660921	SC	public	74ea21e6-da75-11ec-8845-fa163eea3084	74ea21e6-da75-11ec-8845-fa163eea3084	SAMEA110026597
ERR12348088	WGS	302	41978	PRJEB46610	SAMEA14429943	180232	WELLCOME SANGER INSTITUTE	public	ERX11725072	PAIRED	RANDOM	GENOMIC	Moraxella catarrhalis	ILLUMINA	SAMEA14429943	ERP130804	SEANFDS10660922	SC	public	74ec58a8-da75-11ec-8845-fa163eea3084	74ec58a8-da75-11ec-8845-fa163eea3084	SAMEA14429943
ERR12418997	WGS	302	301849000	PRJEB46610	SAMEA110036928	30851128	WELLCOME SANGER INSTITUTE	public	ERX11795355	PAIRED	RANDOM	GENOMIC	Moraxella catarrhalis	ILLUMINA	SAMEA110036928	ERP130804	SEANFDS10660923	SC	public	74eeaee6-da75-11ec-8845-fa163eea3084	74eeaee6-da75-11ec-8845-fa163eea3084	SAMEA110036928
ERR12348089	WGS	302	814728050	PRJEB46610	SAMEA14429944	72547486	WELLCOME SANGER INSTITUTE	public	ERX11725073	PAIRED	RANDOM	GENOMIC	Moraxella catarrhalis	ILLUMINA	SAMEA14429944	ERP130804	SEANFDS10660924	SC	public	74f11d0c-da75-11ec-8845-fa163eea3084	74f11d0c-da75-11ec-8845-fa163eea3084	SAMEA14429944
ERR12418999	WGS	302	315975956	PRJEB46610	SAMEA14429947	33280809	WELLCOME SANGER INSTITUTE	public	ERX11795357	PAIRED	RANDOM	GENOMIC	Moraxella catarrhalis	ILLUMINA	74fcd566-da75-11ec-8845-fa163eea3084	ERP130804	SEANFDS10660930
ERR12348094	WGS	302	514392372	PRJEB46610	SAMEA110043303	46437807	WELLCOME SANGER INSTITUTE	public	ERX11725078	PAIRED	RANDOM	GENOMIC	Moraxella catarrhalis	ILLUMINA	SAMEA110043303	ERP130804	SEANFDS10660931	SC	public	750031ac-da75-11ec-8845-fa163eea3084	750031ac-da75-11ec-8845-fa163eea3084	SAMEA110043303
ERR12347895	WGS	302	543040092	PRJEB46610	SAMEA110036929	30285449	WELLCOME SANGER INSTITUTE	public	ERX11724880	PAIRED	RANDOM	GENOMIC	Moraxella catarrhalis	ILLUMINA	SAMEA110036929	ERP130804	SEANFDS10660936	SC	public	7506f1ea-da75-11ec-8845-fa163eea3084	7506f1ea-da75-11ec-8845-fa163eea3084	SAMEA110036929
ERR12419001	WGS	302	340571742	PRJEB46610	SAMEA110043304	20469588	WELLCOME SANGER INSTITUTE	public	ERX11795359	PAIRED	RANDOM	GENOMIC	Moraxella catarrhalis	ILLUMINA	SAMEA110043304	ERP130804	SEANFDS10660937	SC	public	75090d86-da75-11ec-8845-fa163eea3084	75090d86-da75-11ec-8845-fa163eea3084	SAMEA110043304
ERR12419003	WGS	302	209522466	PRJEB46610	SAMEA14429950	21860738	WELLCOME SANGER INSTITUTE	public	ERX11795361	PAIRED	RANDOM	GENOMIC	Moraxella catarrhalis	ILLUMINA	750b6fe0-da75-11ec-8845-fa163eea3084	ERP130804	SEANFDS10660938
ERR12419005	WGS	302	247221730	PRJEB46610	SAMEA110015495	17684302	WELLCOME SANGER INSTITUTE	public	ERX11795363	PAIRED	RANDOM	GENOMIC	Moraxella catarrhalis	ILLUMINA	SAMEA110015495	ERP130804	SEANFDS10660939	SC	public	750db75a-da75-11ec-8845-fa163eea3084	750db75a-da75-11ec-8845-fa163eea3084	SAMEA110015495
ERR12347903	WGS	302	434296536	PRJEB46610	SAMEA14429952	57964431	WELLCOME SANGER INSTITUTE	public	ERX11724888	PAIRED	RANDOM	GENOMIC	Moraxella catarrhalis	ILLUMINA	SAMEA14429952	ERP130804	SEANFDS10660944	SC	public	75174c02-da75-11ec-8845-fa163eea3084	75174c02-da75-11ec-8845-fa163eea3084	SAMEA14429952
ERR12419007	WGS	302	256148850	PRJEB46610	SAMEA14429953	17745999	WELLCOME SANGER INSTITUTE	public	ERX11795365	PAIRED	RANDOM	GENOMIC	Moraxella catarrhalis	ILLUMINA	7519ab32-da75-11ec-8845-fa163eea3084	ERP130804	SEANFDS10660945
ERR12419009	WGS	302	266167096	PRJEB46610	SAMEA110054385	26366242	WELLCOME SANGER INSTITUTE	public	ERX11795367	PAIRED	RANDOM	GENOMIC	Moraxella catarrhalis	ILLUMINA	SAMEA110054385	ERP130804	SEANFDS10660946	SC	public	751bfec8-da75-11ec-8845-fa163eea3084	751bfec8-da75-11ec-8845-fa163eea3084	SAMEA110054385
ERR12347905	WGS	302	379205998	PRJEB46610	SAMEA14429954	23457806	WELLCOME SANGER INSTITUTE	public	ERX11724890	PAIRED	RANDOM	GENOMIC	Moraxella catarrhalis	ILLUMINA	SAMEA14429954	ERP130804	SEANFDS10660947	SC	public	751e4bce-da75-11ec-8845-fa163eea3084	751e4bce-da75-11ec-8845-fa163eea3084	SAMEA14429954
ERR12347907	WGS	302	275327360	PRJEB46610	SAMEA110015500	49089513	WELLCOME SANGER INSTITUTE	public	ERX11724892	PAIRED	RANDOM	GENOMIC	Moraxella catarrhalis	ILLUMINA	SAMEA110015500	ERP130804	SEANFDS10660948	SC	public	75215184-da75-11ec-8845-fa163eea3084	75215184-da75-11ec-8845-fa163eea3084	SAMEA110015500
ERR12347915	WGS	302	313302652	PRJEB46610	SAMEA14429956	19809507	WELLCOME SANGER INSTITUTE	public	ERX11724900	PAIRED	RANDOM	GENOMIC	Moraxella catarrhalis	ILLUMINA	SAMEA14429956	ERP130804	SEANFDS10660952	SC	public	75305076-da75-11ec-8845-fa163eea3084	75305076-da75-11ec-8845-fa163eea3084	SAMEA14429956
ERR12419011	WGS	302	460498660	PRJEB46610	SAMEA110054386	28874246	WELLCOME SANGER INSTITUTE	public	ERX11795369	PAIRED	RANDOM	GENOMIC	Moraxella catarrhalis	ILLUMINA	SAMEA110054386	ERP130804	SEANFDS10660953	SC	public	7532d396-da75-11ec-8845-fa163eea3084	7532d396-da75-11ec-8845-fa163eea3084	SAMEA110054386
ERR12419013	WGS	302	275916562	PRJEB46610	SAMEA110015498	28007427	WELLCOME SANGER INSTITUTE	public	ERX11795371	PAIRED	RANDOM	GENOMIC	Moraxella catarrhalis	ILLUMINA	SAMEA110015498	ERP130804	SEANFDS10660954	SC	public	7535a468-da75-11ec-8845-fa163eea3084	7535a468-da75-11ec-8845-fa163eea3084	SAMEA110015498
ERR12419015	WGS	302	285759346	PRJEB46610	SAMEA14429957	20013931	WELLCOME SANGER INSTITUTE	public	ERX11795373	PAIRED	RANDOM	GENOMIC	Moraxella catarrhalis	ILLUMINA	753d5d02-da75-11ec-8845-fa163eea3084	ERP130804	SEANFDS10660955
ERR12347917	WGS	302	474637394	PRJEB46610	SAMEA14429958	26841406	WELLCOME SANGER INSTITUTE	public	ERX11724902	PAIRED	RANDOM	GENOMIC	Moraxella catarrhalis	ILLUMINA	SAMEA14429958	ERP130804	SEANFDS10660956	SC	public	7549dc76-da75-11ec-8845-fa163eea3084	7549dc76-da75-11ec-8845-fa163eea3084	SAMEA14429958
ERR12419017	WGS	302	338602098	PRJEB46610	SAMEA110026599	23339013	WELLCOME SANGER INSTITUTE	public	ERX11795375	PAIRED	RANDOM	GENOMIC	Moraxella catarrhalis	ILLUMINA	SAMEA110026599	ERP130804	SEANFDS10660960	SC	public	755379b6-da75-11ec-8845-fa163eea3084	755379b6-da75-11ec-8845-fa163eea3084	SAMEA110026599
ERR12419019	WGS	302	264557738	PRJEB46610	SAMEA14429961	20184334	WELLCOME SANGER INSTITUTE	public	ERX11795377	PAIRED	RANDOM	GENOMIC	Moraxella catarrhalis	ILLUMINA	7555a920-da75-11ec-8845-fa163eea3084	ERP130804	SEANFDS10660961
ERR12419021	WGS	302	290622452	PRJEB46610	SAMEA110015497	20976247	WELLCOME SANGER INSTITUTE	public	ERX11795379	PAIRED	RANDOM	GENOMIC	Moraxella catarrhalis	ILLUMINA	SAMEA110015497	ERP130804	SEANFDS10660962	SC	public	7557cdfe-da75-11ec-8845-fa163eea3084	7557cdfe-da75-11ec-8845-fa163eea3084	SAMEA110015497
ERR12419023	WGS	302	293550040	PRJEB46610	SAMEA110043305	17881812	WELLCOME SANGER INSTITUTE	public	ERX11795381	PAIRED	RANDOM	GENOMIC	Moraxella catarrhalis	ILLUMINA	SAMEA110043305	ERP130804	SEANFDS10660963	SC	public	7559ef12-da75-11ec-8845-fa163eea3084	7559ef12-da75-11ec-8845-fa163eea3084	SAMEA110043305
ERR12419025	WGS	302	307171146	PRJEB46610	SAMEA14429962	18699972	WELLCOME SANGER INSTITUTE	public	ERX11795383	PAIRED	RANDOM	GENOMIC	Moraxella catarrhalis	ILLUMINA	755c078e-da75-11ec-8845-fa163eea3084	ERP130804	SEANFDS10660964
ERR12419029	WGS	302	303344806	PRJEB46610	SAMEA110054387	22608093	WELLCOME SANGER INSTITUTE	public	ERX11795387	PAIRED	RANDOM	GENOMIC	Moraxella catarrhalis	ILLUMINA	SAMEA110054387	ERP130804	SEANFDS10660968	SC	public	7564f218-da75-11ec-8845-fa163eea3084	7564f218-da75-11ec-8845-fa163eea3084	SAMEA110054387
ERR12419031	WGS	302	364343672	PRJEB46610	SAMEA110043306	34872976	WELLCOME SANGER INSTITUTE	public	ERX11795389	PAIRED	RANDOM	GENOMIC	Moraxella catarrhalis	ILLUMINA	SAMEA110043306	ERP130804	SEANFDS10660969	SC	public	75678a14-da75-11ec-8845-fa163eea3084	75678a14-da75-11ec-8845-fa163eea3084	SAMEA110043306
ERR12419033	WGS	302	297896122	PRJEB46610	SAMEA14429965	34063219	WELLCOME SANGER INSTITUTE	public	ERX11795391	PAIRED	RANDOM	GENOMIC	Moraxella catarrhalis	ILLUMINA	7569be7e-da75-11ec-8845-fa163eea3084	ERP130804	SEANFDS10660970
ERR12419035	WGS	302	242915512	PRJEB46610	SAMEA14429966	17166367	WELLCOME SANGER INSTITUTE	public	ERX11795393	PAIRED	RANDOM	GENOMIC	Moraxella catarrhalis	ILLUMINA	756be6fe-da75-11ec-8845-fa163eea3084	ERP130804	SEANFDS10660971
ERR12347931	WGS	302	432081970	PRJEB46610	SAMEA14429968	67495637	WELLCOME SANGER INSTITUTE	public	ERX11724916	PAIRED	RANDOM	GENOMIC	Moraxella catarrhalis	ILLUMINA	SAMEA14429968	ERP130804	SEANFDS10660976	SC	public	7574aaaa-da75-11ec-8845-fa163eea3084	7574aaaa-da75-11ec-8845-fa163eea3084	SAMEA14429968
ERR12419041	WGS	302	290862542	PRJEB46610	SAMEA110015502	16315161	WELLCOME SANGER INSTITUTE	public	ERX11795399	PAIRED	RANDOM	GENOMIC	Moraxella catarrhalis	ILLUMINA	SAMEA110015502	ERP130804	SEANFDS10660977	SC	public	75770264-da75-11ec-8845-fa163eea3084	75770264-da75-11ec-8845-fa163eea3084	SAMEA110015502
ERR12419043	WGS	302	281081366	PRJEB46610	SAMEA14429969	22123916	WELLCOME SANGER INSTITUTE	public	ERX11795401	PAIRED	RANDOM	GENOMIC	Moraxella catarrhalis	ILLUMINA	7579190a-da75-11ec-8845-fa163eea3084	ERP130804	SEANFDS10660978
ERR12347933	WGS	302	523010848	PRJEB46610	SAMEA110043307	84396248	WELLCOME SANGER INSTITUTE	public	ERX11724918	PAIRED	RANDOM	GENOMIC	Moraxella catarrhalis	ILLUMINA	SAMEA110043307	ERP130804	SEANFDS10660980	SC	public	757b21be-da75-11ec-8845-fa163eea3084	757b21be-da75-11ec-8845-fa163eea3084	SAMEA110043307
ERR12419045	WGS	302	458831016	PRJEB46610	SAMEA14429971	28135775	WELLCOME SANGER INSTITUTE	public	ERX11795403	PAIRED	RANDOM	GENOMIC	Moraxella catarrhalis	ILLUMINA	75815692-da75-11ec-8845-fa163eea3084	ERP130804	SEANFDS10660984
ERR12419047	WGS	302	398648456	PRJEB46610	SAMEA14429972	27573296	WELLCOME SANGER INSTITUTE	public	ERX11795405	PAIRED	RANDOM	GENOMIC	Moraxella catarrhalis	ILLUMINA	7583b176-da75-11ec-8845-fa163eea3084	ERP130804	SEANFDS10660985
ERR12419049	WGS	302	252570452	PRJEB46610	SAMEA110031336	15655174	WELLCOME SANGER INSTITUTE	public	ERX11795407	PAIRED	RANDOM	GENOMIC	Moraxella catarrhalis	ILLUMINA	SAMEA110031336	ERP130804	SEANFDS10660987	SC	public	7585cce0-da75-11ec-8845-fa163eea3084	7585cce0-da75-11ec-8845-fa163eea3084	SAMEA110031336
ERR12347939	WGS	302	418204466	PRJEB46610	SAMEA14429973	56568598	WELLCOME SANGER INSTITUTE	public	ERX11724924	PAIRED	RANDOM	GENOMIC	Moraxella catarrhalis	ILLUMINA	SAMEA14429973	ERP130804	SEANFDS10660991	SC	public	7587ee08-da75-11ec-8845-fa163eea3084	7587ee08-da75-11ec-8845-fa163eea3084	SAMEA14429973
ERR12347941	WGS	302	443520824	PRJEB46610	SAMEA110048900	63091488	WELLCOME SANGER INSTITUTE	public	ERX11724926	PAIRED	RANDOM	GENOMIC	Moraxella catarrhalis	ILLUMINA	SAMEA110048900	ERP130804	SEANFDS10660992	SC	public	758a1cdc-da75-11ec-8845-fa163eea3084	758a1cdc-da75-11ec-8845-fa163eea3084	SAMEA110048900
ERR12419051	WGS	302	278143812	PRJEB46610	SAMEA14429974	15611179	WELLCOME SANGER INSTITUTE	public	ERX11795409	PAIRED	RANDOM	GENOMIC	Moraxella catarrhalis	ILLUMINA	758c5ace-da75-11ec-8845-fa163eea3084	ERP130804	SEANFDS10660993
ERR12419053	WGS	302	249847318	PRJEB46610	SAMEA14429975	13036955	WELLCOME SANGER INSTITUTE	public	ERX11795411	PAIRED	RANDOM	GENOMIC	Moraxella catarrhalis	ILLUMINA	759086d0-da75-11ec-8845-fa163eea3084	ERP130804	SEANFDS10660997
ERR12419055	WGS	302	272661304	PRJEB46610	SAMEA110036931	28656027	WELLCOME SANGER INSTITUTE	public	ERX11795413	PAIRED	RANDOM	GENOMIC	Moraxella catarrhalis	ILLUMINA	SAMEA110036931	ERP130804	SEANFDS10660998	SC	public	7592bde2-da75-11ec-8845-fa163eea3084	7592bde2-da75-11ec-8845-fa163eea3084	SAMEA110036931
ERR12419057	WGS	302	276804442	PRJEB46610	SAMEA110054388	15370574	WELLCOME SANGER INSTITUTE	public	ERX11795415	PAIRED	RANDOM	GENOMIC	Moraxella catarrhalis	ILLUMINA	SAMEA110054388	ERP130804	SEANFDS10661000	SC	public	75955520-da75-11ec-8845-fa163eea3084	75955520-da75-11ec-8845-fa163eea3084	SAMEA110054388
ERR12419059	WGS	302	325028708	PRJEB46610	SAMEA14429976	56040983	WELLCOME SANGER INSTITUTE	public	ERX11795417	PAIRED	RANDOM	GENOMIC	Moraxella catarrhalis	ILLUMINA	7597c346-da75-11ec-8845-fa163eea3084	ERP130804	SEANFDS10661001
ERR12347943	WGS	302	390729412	PRJEB46610	SAMEA110031337	27717481	WELLCOME SANGER INSTITUTE	public	ERX11724928	PAIRED	RANDOM	GENOMIC	Moraxella catarrhalis	ILLUMINA	SAMEA110031337	ERP130804	SEANFDS10661005	SC	public	759c6ca2-da75-11ec-8845-fa163eea3084	759c6ca2-da75-11ec-8845-fa163eea3084	SAMEA110031337
ERR12419061	WGS	302	244134686	PRJEB46610	SAMEA110031338	15116418	WELLCOME SANGER INSTITUTE	public	ERX11795419	PAIRED	RANDOM	GENOMIC	Moraxella catarrhalis	ILLUMINA	SAMEA110031338	ERP130804	SEANFDS10661006	SC	public	759e8032-da75-11ec-8845-fa163eea3084	759e8032-da75-11ec-8845-fa163eea3084	SAMEA110031338
ERR12419063	WGS	302	319688140	PRJEB46610	SAMEA14429978	37463003	WELLCOME SANGER INSTITUTE	public	ERX11795421	PAIRED	RANDOM	GENOMIC	Moraxella catarrhalis	ILLUMINA	75a09840-da75-11ec-8845-fa163eea3084	ERP130804	SEANFDS10661008
ERR12347946	WGS	302	476122026	PRJEB46610	SAMEA110031339	63086458	WELLCOME SANGER INSTITUTE	public	ERX11724930	PAIRED	RANDOM	GENOMIC	Moraxella catarrhalis	ILLUMINA	SAMEA110031339	ERP130804	SEANFDS10661009	SC	public	75a2b774-da75-11ec-8845-fa163eea3084	75a2b774-da75-11ec-8845-fa163eea3084	SAMEA110031339
ERR12347948	WGS	302	346578824	PRJEB46610	SAMEA110048901	46415004	WELLCOME SANGER INSTITUTE	public	ERX11724932	PAIRED	RANDOM	GENOMIC	Moraxella catarrhalis	ILLUMINA	SAMEA110048901	ERP130804	SEANFDS10661015	SC	public	75a98202-da75-11ec-8845-fa163eea3084	75a98202-da75-11ec-8845-fa163eea3084	SAMEA110048901
ERR12347950	WGS	302	373830700	PRJEB46610	SAMEA110036932	21303787	WELLCOME SANGER INSTITUTE	public	ERX11724934	PAIRED	RANDOM	GENOMIC	Moraxella catarrhalis	ILLUMINA	SAMEA110036932	ERP130804	SEANFDS10661016	SC	public	75abd58e-da75-11ec-8845-fa163eea3084	75abd58e-da75-11ec-8845-fa163eea3084	SAMEA110036932
ERR12347952	WGS	302	307868766	PRJEB46610	SAMEA14429981	42772164	WELLCOME SANGER INSTITUTE	public	ERX11724936	PAIRED	RANDOM	GENOMIC	Moraxella catarrhalis	ILLUMINA	SAMEA14429981	ERP130804	SEANFDS10661017	SC	public	75ae14e8-da75-11ec-8845-fa163eea3084	75ae14e8-da75-11ec-8845-fa163eea3084	SAMEA14429981
ERR12347954	WGS	302	241442658	PRJEB46610	SAMEA110026601	36429910	WELLCOME SANGER INSTITUTE	public	ERX11724938	PAIRED	RANDOM	GENOMIC	Moraxella catarrhalis	ILLUMINA	SAMEA110026601	ERP130804	SEANFDS10661021	SC	public	75b28474-da75-11ec-8845-fa163eea3084	75b28474-da75-11ec-8845-fa163eea3084	SAMEA110026601
ERR12419065	WGS	302	336388438	PRJEB46610	SAMEA14429982	20321087	WELLCOME SANGER INSTITUTE	public	ERX11795423	PAIRED	RANDOM	GENOMIC	Moraxella catarrhalis	ILLUMINA	75b4b9b0-da75-11ec-8845-fa163eea3084	ERP130804	SEANFDS10661022
ERR12347956	WGS	302	354883824	PRJEB46610	SAMEA14429983	21129914	WELLCOME SANGER INSTITUTE	public	ERX11724940	PAIRED	RANDOM	GENOMIC	Moraxella catarrhalis	ILLUMINA	SAMEA14429983	ERP130804	SEANFDS10661023	SC	public	75b6ffc2-da75-11ec-8845-fa163eea3084	75b6ffc2-da75-11ec-8845-fa163eea3084	SAMEA14429983
ERR12347958	WGS	302	424088030	PRJEB46610	SAMEA110031340	27229949	WELLCOME SANGER INSTITUTE	public	ERX11724942	PAIRED	RANDOM	GENOMIC	Moraxella catarrhalis	ILLUMINA	SAMEA110031340	ERP130804	SEANFDS10661024	SC	public	75b9205e-da75-11ec-8845-fa163eea3084	75b9205e-da75-11ec-8845-fa163eea3084	SAMEA110031340
ERR12347960	WGS	302	481272032	PRJEB46610	SAMEA14429984	26577749	WELLCOME SANGER INSTITUTE	public	ERX11724944	PAIRED	RANDOM	GENOMIC	Moraxella catarrhalis	ILLUMINA	SAMEA14429984	ERP130804	SEANFDS10661025	SC	public	75bb4a3c-da75-11ec-8845-fa163eea3084	75bb4a3c-da75-11ec-8845-fa163eea3084	SAMEA14429984
ERR12347962	WGS	302	364934988	PRJEB46610	SAMEA110036933	59411427	WELLCOME SANGER INSTITUTE	public	ERX11724946	PAIRED	RANDOM	GENOMIC	Moraxella catarrhalis	ILLUMINA	SAMEA110036933	ERP130804	SEANFDS10661029	SC	public	75c1da50-da75-11ec-8845-fa163eea3084	75c1da50-da75-11ec-8845-fa163eea3084	SAMEA110036933
ERR12347964	WGS	302	223364636	PRJEB46610	SAMEA14429986	32375162	WELLCOME SANGER INSTITUTE	public	ERX11724948	PAIRED	RANDOM	GENOMIC	Moraxella catarrhalis	ILLUMINA	SAMEA14429986	ERP130804	SEANFDS10661030	SC	public	75c46806-da75-11ec-8845-fa163eea3084	75c46806-da75-11ec-8845-fa163eea3084	SAMEA14429986
ERR12347966	WGS	302	393355000	PRJEB46610	SAMEA14429988	52736161	WELLCOME SANGER INSTITUTE	public	ERX11724950	PAIRED	RANDOM	GENOMIC	Moraxella catarrhalis	ILLUMINA	SAMEA14429988	ERP130804	SEANFDS10661031	SC	public	75c6d1a4-da75-11ec-8845-fa163eea3084	75c6d1a4-da75-11ec-8845-fa163eea3084	SAMEA14429988
ERR12347968	WGS	302	410058016	PRJEB46610	SAMEA110031341	56325058	WELLCOME SANGER INSTITUTE	public	ERX11724952	PAIRED	RANDOM	GENOMIC	Moraxella catarrhalis	ILLUMINA	SAMEA110031341	ERP130804	SEANFDS10661032	SC	public	75c942fe-da75-11ec-8845-fa163eea3084	75c942fe-da75-11ec-8845-fa163eea3084	SAMEA110031341
ERR12347970	WGS	302	366884398	PRJEB46610	SAMEA110015504	20665373	WELLCOME SANGER INSTITUTE	public	ERX11724954	PAIRED	RANDOM	GENOMIC	Moraxella catarrhalis	ILLUMINA	SAMEA110015504	ERP130804	SEANFDS10661037	SC	public	75d06976-da75-11ec-8845-fa163eea3084	75d06976-da75-11ec-8845-fa163eea3084	SAMEA110015504
ERR12347972	WGS	302	358012242	PRJEB46610	SAMEA14429989	53715678	WELLCOME SANGER INSTITUTE	public	ERX11724956	PAIRED	RANDOM	GENOMIC	Moraxella catarrhalis	ILLUMINA	SAMEA14429989	ERP130804	SEANFDS10661038	SC	public	75d2b2d0-da75-11ec-8845-fa163eea3084	75d2b2d0-da75-11ec-8845-fa163eea3084	SAMEA14429989
ERR12347974	WGS	302	570319450	PRJEB46610	SAMEA110031342	30355400	WELLCOME SANGER INSTITUTE	public	ERX11724958	PAIRED	RANDOM	GENOMIC	Moraxella catarrhalis	ILLUMINA	SAMEA110031342	ERP130804	SEANFDS10661039	SC	public	75d4fb12-da75-11ec-8845-fa163eea3084	75d4fb12-da75-11ec-8845-fa163eea3084	SAMEA110031342
ERR12347976	WGS	302	475370046	PRJEB46610	SAMEA14429990	156158789	WELLCOME SANGER INSTITUTE	public	ERX11724960	PAIRED	RANDOM	GENOMIC	Moraxella catarrhalis	ILLUMINA	SAMEA14429990	ERP130804	SEANFDS10661042	SC	public	75d74cfa-da75-11ec-8845-fa163eea3084	75d74cfa-da75-11ec-8845-fa163eea3084	SAMEA14429990
ERR12347978	WGS	302	472265184	PRJEB46610	SAMEA110048902	67021920	WELLCOME SANGER INSTITUTE	public	ERX11724962	PAIRED	RANDOM	GENOMIC	Moraxella catarrhalis	ILLUMINA	SAMEA110048902	ERP130804	SEANFDS10661046	SC	public	75d9707a-da75-11ec-8845-fa163eea3084	75d9707a-da75-11ec-8845-fa163eea3084	SAMEA110048902
ERR12419067	WGS	302	179339076	PRJEB46610	SAMEA14429991	10109506	WELLCOME SANGER INSTITUTE	public	ERX11795425	PAIRED	RANDOM	GENOMIC	Moraxella catarrhalis	ILLUMINA	75dbb56a-da75-11ec-8845-fa163eea3084	ERP130804	SEANFDS10661047
ERR12347980	WGS	302	359900346	PRJEB46610	SAMEA110031343	60701634	WELLCOME SANGER INSTITUTE	public	ERX11724964	PAIRED	RANDOM	GENOMIC	Moraxella catarrhalis	ILLUMINA	SAMEA110031343	ERP130804	SEANFDS10661048	SC	public	75ddef9c-da75-11ec-8845-fa163eea3084	75ddef9c-da75-11ec-8845-fa163eea3084	SAMEA110031343
ERR12347982	WGS	302	463576644	PRJEB46610	SAMEA14429992	62696685	WELLCOME SANGER INSTITUTE	public	ERX11724966	PAIRED	RANDOM	GENOMIC	Moraxella catarrhalis	ILLUMINA	SAMEA14429992	ERP130804	SEANFDS10661049	SC	public	75e04526-da75-11ec-8845-fa163eea3084	75e04526-da75-11ec-8845-fa163eea3084	SAMEA14429992
ERR12347984	WGS	302	376379278	PRJEB46610	SAMEA110048903	66003271	WELLCOME SANGER INSTITUTE	public	ERX11724968	PAIRED	RANDOM	GENOMIC	Moraxella catarrhalis	ILLUMINA	SAMEA110048903	ERP130804	SEANFDS10661054	SC	public	75e5143e-da75-11ec-8845-fa163eea3084	75e5143e-da75-11ec-8845-fa163eea3084	SAMEA110048903
ERR12347986	WGS	302	312524096	PRJEB46610	SAMEA14429993	18566856	WELLCOME SANGER INSTITUTE	public	ERX11724970	PAIRED	RANDOM	GENOMIC	Moraxella catarrhalis	ILLUMINA	SAMEA14429993	ERP130804	SEANFDS10661055	SC	public	75e75ad2-da75-11ec-8845-fa163eea3084	75e75ad2-da75-11ec-8845-fa163eea3084	SAMEA14429993
ERR12347988	WGS	302	401808886	PRJEB46610	SAMEA110043309	25997655	WELLCOME SANGER INSTITUTE	public	ERX11724972	PAIRED	RANDOM	GENOMIC	Moraxella catarrhalis	ILLUMINA	SAMEA110043309	ERP130804	SEANFDS10661056	SC	public	75e9abc0-da75-11ec-8845-fa163eea3084	75e9abc0-da75-11ec-8845-fa163eea3084	SAMEA110043309
ERR12419069	WGS	302	324663892	PRJEB46610	SAMEA14429994	31708310	WELLCOME SANGER INSTITUTE	public	ERX11795427	PAIRED	RANDOM	GENOMIC	Moraxella catarrhalis	ILLUMINA	75ebf74a-da75-11ec-8845-fa163eea3084	ERP130804	SEANFDS10661057
ERR12347990	WGS	302	457197800	PRJEB46610	SAMEA110048905	26885726	WELLCOME SANGER INSTITUTE	public	ERX11724974	PAIRED	RANDOM	GENOMIC	Moraxella catarrhalis	ILLUMINA	SAMEA110048905	ERP130804	SEANFDS10661061	SC	public	75f2de02-da75-11ec-8845-fa163eea3084	75f2de02-da75-11ec-8845-fa163eea3084	SAMEA110048905
ERR12347992	WGS	302	369657966	PRJEB46610	SAMEA14429996	22409877	WELLCOME SANGER INSTITUTE	public	ERX11724976	PAIRED	RANDOM	GENOMIC	Moraxella catarrhalis	ILLUMINA	SAMEA14429996	ERP130804	SEANFDS10661062	SC	public	75f533d2-da75-11ec-8845-fa163eea3084	75f533d2-da75-11ec-8845-fa163eea3084	SAMEA14429996
ERR12347994	WGS	302	553241652	PRJEB46610	SAMEA110054391	28395479	WELLCOME SANGER INSTITUTE	public	ERX11724978	PAIRED	RANDOM	GENOMIC	Moraxella catarrhalis	ILLUMINA	SAMEA110054391	ERP130804	SEANFDS10661064	SC	public	75f78b00-da75-11ec-8845-fa163eea3084	75f78b00-da75-11ec-8845-fa163eea3084	SAMEA110054391
ERR12347996	WGS	302	211740052	PRJEB46610	SAMEA14429998	32074574	WELLCOME SANGER INSTITUTE	public	ERX11724980	PAIRED	RANDOM	GENOMIC	Moraxella catarrhalis	ILLUMINA	SAMEA14429998	ERP130804	SEANFDS10661069	SC	public	75fc48d4-da75-11ec-8845-fa163eea3084	75fc48d4-da75-11ec-8845-fa163eea3084	SAMEA14429998
ERR12419071	WGS	302	362164440	PRJEB46610	SAMEA110015505	62139402	WELLCOME SANGER INSTITUTE	public	ERX11795429	PAIRED	RANDOM	GENOMIC	Moraxella catarrhalis	ILLUMINA	SAMEA110015505	ERP130804	SEANFDS10661070	SC	public	75fe9df0-da75-11ec-8845-fa163eea3084	75fe9df0-da75-11ec-8845-fa163eea3084	SAMEA110015505
ERR12347998	WGS	302	547236684	PRJEB46610	SAMEA14429999	46857728	WELLCOME SANGER INSTITUTE	public	ERX11724982	PAIRED	RANDOM	GENOMIC	Moraxella catarrhalis	ILLUMINA	SAMEA14429999	ERP130804	SEANFDS10661071	SC	public	7600fa64-da75-11ec-8845-fa163eea3084	7600fa64-da75-11ec-8845-fa163eea3084	SAMEA14429999
ERR12348000	WGS	302	495400800	PRJEB46610	SAMEA110036934	63542675	WELLCOME SANGER INSTITUTE	public	ERX11724984	PAIRED	RANDOM	GENOMIC	Moraxella catarrhalis	ILLUMINA	SAMEA110036934	ERP130804	SEANFDS10661072	SC	public	760358ea-da75-11ec-8845-fa163eea3084	760358ea-da75-11ec-8845-fa163eea3084	SAMEA110036934
ERR12348002	WGS	302	319338122	PRJEB46610	SAMEA14429939	43534937	WELLCOME SANGER INSTITUTE	public	ERX11724986	PAIRED	RANDOM	GENOMIC	Moraxella catarrhalis	ILLUMINA	SAMEA14429939	ERP130804	SEANFDS10661077	SC	public	760a3480-da75-11ec-8845-fa163eea3084	760a3480-da75-11ec-8845-fa163eea3084	SAMEA14429939
ERR12348004	WGS	302	435283774	PRJEB46610	SAMEA110031334	23317078	WELLCOME SANGER INSTITUTE	public	ERX11724988	PAIRED	RANDOM	GENOMIC	Moraxella catarrhalis	ILLUMINA	SAMEA110031334	ERP130804	SEANFDS10661078	SC	public	760c78d0-da75-11ec-8845-fa163eea3084	760c78d0-da75-11ec-8845-fa163eea3084	SAMEA110031334
ERR12348006	WGS	302	374127868	PRJEB46610	SAMEA110054383	50259118	WELLCOME SANGER INSTITUTE	public	ERX11724990	PAIRED	RANDOM	GENOMIC	Moraxella catarrhalis	ILLUMINA	SAMEA110054383	ERP130804	SEANFDS10661086	SC	public	7612f1ce-da75-11ec-8845-fa163eea3084	7612f1ce-da75-11ec-8845-fa163eea3084	SAMEA110054383
ERR12419075	WGS	302	328482078	PRJEB46610	SAMEA110043302	20592457	WELLCOME SANGER INSTITUTE	public	ERX11795433	PAIRED	RANDOM	GENOMIC	Moraxella catarrhalis	ILLUMINA	SAMEA110043302	ERP130804	SEANFDS10661089	SC	public	76199204-da75-11ec-8845-fa163eea3084	76199204-da75-11ec-8845-fa163eea3084	SAMEA110043302
ERR12348008	WGS	302	482533788	PRJEB46610	SAMEA14430001	80350117	WELLCOME SANGER INSTITUTE	public	ERX11724992	PAIRED	RANDOM	GENOMIC	Moraxella catarrhalis	ILLUMINA	SAMEA14430001	ERP130804	SEANFDS10661095	SC	public	762702d6-da75-11ec-8845-fa163eea3084	762702d6-da75-11ec-8845-fa163eea3084	SAMEA14430001
ERR12348010	WGS	302	234541958	PRJEB46610	SAMEA110015506	15766643	WELLCOME SANGER INSTITUTE	public	ERX11724994	PAIRED	RANDOM	GENOMIC	Moraxella catarrhalis	ILLUMINA	SAMEA110015506	ERP130804	SEANFDS10661096	SC	public	762950d6-da75-11ec-8845-fa163eea3084	762950d6-da75-11ec-8845-fa163eea3084	SAMEA110015506
ERR12348012	WGS	302	226904680	PRJEB46610	SAMEA110026604	29368722	WELLCOME SANGER INSTITUTE	public	ERX11724996	PAIRED	RANDOM	GENOMIC	Moraxella catarrhalis	ILLUMINA	SAMEA110026604	ERP130804	SEANFDS10661098	SC	public	762ddc28-da75-11ec-8845-fa163eea3084	762ddc28-da75-11ec-8845-fa163eea3084	SAMEA110026604
ERR12419079	WGS	302	329446968	PRJEB46610	SAMEA14430002	18400147	WELLCOME SANGER INSTITUTE	public	ERX11795437	PAIRED	RANDOM	GENOMIC	Moraxella catarrhalis	ILLUMINA	763022a8-da75-11ec-8845-fa163eea3084	ERP130804	SEANFDS10661099
ERR12419081	WGS	302	293169822	PRJEB46610	SAMEA110026603	16664080	WELLCOME SANGER INSTITUTE	public	ERX11795439	PAIRED	RANDOM	GENOMIC	Moraxella catarrhalis	ILLUMINA	SAMEA110026603	ERP130804	SEANFDS10661100	SC	public	76325938-da75-11ec-8845-fa163eea3084	76325938-da75-11ec-8845-fa163eea3084	SAMEA110026603
ERR12419083	WGS	302	312880456	PRJEB46610	SAMEA14430003	16850020	WELLCOME SANGER INSTITUTE	public	ERX11795441	PAIRED	RANDOM	GENOMIC	Moraxella catarrhalis	ILLUMINA	76348ffa-da75-11ec-8845-fa163eea3084	ERP130804	SEANFDS10661101
ERR12419085	WGS	302	293893414	PRJEB46610	SAMEA14430004	16789159	WELLCOME SANGER INSTITUTE	public	ERX11795443	PAIRED	RANDOM	GENOMIC	Moraxella catarrhalis	ILLUMINA	7636ba96-da75-11ec-8845-fa163eea3084	ERP130804	SEANFDS10661102
ERR12419087	WGS	302	349085726	PRJEB46610	SAMEA14430005	19925132	WELLCOME SANGER INSTITUTE	public	ERX11795445	PAIRED	RANDOM	GENOMIC	Moraxella catarrhalis	ILLUMINA	763d61ca-da75-11ec-8845-fa163eea3084	ERP130804	SEANFDS10661105
ERR12348014	WGS	302	273518380	PRJEB46610	SAMEA110015507	18679728	WELLCOME SANGER INSTITUTE	public	ERX11724998	PAIRED	RANDOM	GENOMIC	Moraxella catarrhalis	ILLUMINA	SAMEA110015507	ERP130804	SEANFDS10661111	SC	public	764b90c4-da75-11ec-8845-fa163eea3084	764b90c4-da75-11ec-8845-fa163eea3084	SAMEA110015507
ERR12419089	WGS	302	353565292	PRJEB46610	SAMEA110025127	20592928	WELLCOME SANGER INSTITUTE	public	ERX11795447	PAIRED	RANDOM	GENOMIC	Moraxella catarrhalis	ILLUMINA	SAMEA110025127	ERP130804	SEANFDS10661112	SC	public	764dc704-da75-11ec-8845-fa163eea3084	764dc704-da75-11ec-8845-fa163eea3084	SAMEA110025127
ERR12348016	WGS	302	300563688	PRJEB46610	SAMEA110031344	38125603	WELLCOME SANGER INSTITUTE	public	ERX11725000	PAIRED	RANDOM	GENOMIC	Moraxella catarrhalis	ILLUMINA	SAMEA110031344	ERP130804	SEANFDS10661115	SC	public	7654ad80-da75-11ec-8845-fa163eea3084	7654ad80-da75-11ec-8845-fa163eea3084	SAMEA110031344
ERR12348018	WGS	302	362142092	PRJEB46610	SAMEA14430007	21143379	WELLCOME SANGER INSTITUTE	public	ERX11725002	PAIRED	RANDOM	GENOMIC	Moraxella catarrhalis	ILLUMINA	SAMEA14430007	ERP130804	SEANFDS10661116	SC	public	7656fd1a-da75-11ec-8845-fa163eea3084	7656fd1a-da75-11ec-8845-fa163eea3084	SAMEA14430007
ERR12348020	WGS	302	359785586	PRJEB46610	SAMEA14430008	19541767	WELLCOME SANGER INSTITUTE	public	ERX11725004	PAIRED	RANDOM	GENOMIC	Moraxella catarrhalis	ILLUMINA	SAMEA14430008	ERP130804	SEANFDS10661117	SC	public	76595a38-da75-11ec-8845-fa163eea3084	76595a38-da75-11ec-8845-fa163eea3084	SAMEA14430008
ERR12419093	WGS	302	307023468	PRJEB46610	SAMEA110052888	17108541	WELLCOME SANGER INSTITUTE	public	ERX11795451	PAIRED	RANDOM	GENOMIC	Moraxella catarrhalis	ILLUMINA	SAMEA110052888	ERP130804	SEANFDS10661118	SC	public	765bc552-da75-11ec-8845-fa163eea3084	765bc552-da75-11ec-8845-fa163eea3084	SAMEA110052888
ERR12348024	WGS	302	521639466	PRJEB46610	SAMEA14430009	67211571	WELLCOME SANGER INSTITUTE	public	ERX11725008	PAIRED	RANDOM	GENOMIC	Moraxella catarrhalis	ILLUMINA	SAMEA14430009	ERP130804	SEANFDS10661121	SC	public	7662cb72-da75-11ec-8845-fa163eea3084	7662cb72-da75-11ec-8845-fa163eea3084	SAMEA14430009
ERR12348026	WGS	302	520039470	PRJEB46610	SAMEA110031345	73955521	WELLCOME SANGER INSTITUTE	public	ERX11725010	PAIRED	RANDOM	GENOMIC	Moraxella catarrhalis	ILLUMINA	SAMEA110031345	ERP130804	SEANFDS10661122	SC	public	766521f6-da75-11ec-8845-fa163eea3084	766521f6-da75-11ec-8845-fa163eea3084	SAMEA110031345
ERR12419101	WGS	302	381183494	PRJEB46610	SAMEA110015509	37927981	WELLCOME SANGER INSTITUTE	public	ERX11795459	PAIRED	RANDOM	GENOMIC	Moraxella catarrhalis	ILLUMINA	SAMEA110015509	ERP130804	SEANFDS10661134	SC	public	768150ce-da75-11ec-8845-fa163eea3084	768150ce-da75-11ec-8845-fa163eea3084	SAMEA110015509
ERR12419103	WGS	302	439586670	PRJEB46610	SAMEA14430013	27947666	WELLCOME SANGER INSTITUTE	public	ERX11795461	PAIRED	RANDOM	GENOMIC	Moraxella catarrhalis	ILLUMINA	7685bfb0-da75-11ec-8845-fa163eea3084	ERP130804	SEANFDS10661136
ERR12348032	WGS	302	336208748	PRJEB46610	SAMEA110036936	19835851	WELLCOME SANGER INSTITUTE	public	ERX11725016	PAIRED	RANDOM	GENOMIC	Moraxella catarrhalis	ILLUMINA	SAMEA110036936	ERP130804	SEANFDS10661137	SC	public	768815bc-da75-11ec-8845-fa163eea3084	768815bc-da75-11ec-8845-fa163eea3084	SAMEA110036936
ERR12348036	WGS	302	338244530	PRJEB46610	SAMEA14430014	43741867	WELLCOME SANGER INSTITUTE	public	ERX11725020	PAIRED	RANDOM	GENOMIC	Moraxella catarrhalis	ILLUMINA	SAMEA14430014	ERP130804	SEANFDS10661139	SC	public	768ca9a6-da75-11ec-8845-fa163eea3084	768ca9a6-da75-11ec-8845-fa163eea3084	SAMEA14430014
ERR12348038	WGS	302	395787308	PRJEB46610	SAMEA110036938	21429105	WELLCOME SANGER INSTITUTE	public	ERX11725022	PAIRED	RANDOM	GENOMIC	Moraxella catarrhalis	ILLUMINA	SAMEA110036938	ERP130804	SEANFDS10661146	SC	public	769cffd6-da75-11ec-8845-fa163eea3084	769cffd6-da75-11ec-8845-fa163eea3084	SAMEA110036938
ERR12419109	WGS	302	326619040	PRJEB46610	SAMEA14430016	20410977	WELLCOME SANGER INSTITUTE	public	ERX11795467	PAIRED	RANDOM	GENOMIC	Moraxella catarrhalis	ILLUMINA	76a3f5ca-da75-11ec-8845-fa163eea3084	ERP130804	SEANFDS10661149
ERR12348048	WGS	302	380031062	PRJEB46610	SAMEA14430017	49693752	WELLCOME SANGER INSTITUTE	public	ERX11725032	PAIRED	RANDOM	GENOMIC	Moraxella catarrhalis	ILLUMINA	SAMEA14430017	ERP130804	SEANFDS10661151	SC	public	76a8b1fa-da75-11ec-8845-fa163eea3084	76a8b1fa-da75-11ec-8845-fa163eea3084	SAMEA14430017
ERR12348052	WGS	302	286097586	PRJEB46610	SAMEA110015510	36937081	WELLCOME SANGER INSTITUTE	public	ERX11725036	PAIRED	RANDOM	GENOMIC	Moraxella catarrhalis	ILLUMINA	SAMEA110015510	ERP130804	SEANFDS10661161	SC	public	76bfd40c-da75-11ec-8845-fa163eea3084	76bfd40c-da75-11ec-8845-fa163eea3084	SAMEA110015510
ERR12419113	WGS	302	325883972	PRJEB46610	SAMEA14430021	17818978	WELLCOME SANGER INSTITUTE	public	ERX11795471	PAIRED	RANDOM	GENOMIC	Moraxella catarrhalis	ILLUMINA	76c20506-da75-11ec-8845-fa163eea3084	ERP130804	SEANFDS10661162
ERR12419114	WGS	302	364160358	PRJEB46610	SAMEA14430020	21299086	WELLCOME SANGER INSTITUTE	public	ERX11795472	PAIRED	RANDOM	GENOMIC	Moraxella catarrhalis	ILLUMINA	76c43f38-da75-11ec-8845-fa163eea3084	ERP130804	SEANFDS10661163
ERR12419115	WGS	302	317135636	PRJEB46610	SAMEA110015511	18892038	WELLCOME SANGER INSTITUTE	public	ERX11795473	PAIRED	RANDOM	GENOMIC	Moraxella catarrhalis	ILLUMINA	SAMEA110015511	ERP130804	SEANFDS10661165	SC	public	76c8ad5c-da75-11ec-8845-fa163eea3084	76c8ad5c-da75-11ec-8845-fa163eea3084	SAMEA110015511
ERR12348056	WGS	302	283809030	PRJEB46610	SAMEA110036939	39535673	WELLCOME SANGER INSTITUTE	public	ERX11725040	PAIRED	RANDOM	GENOMIC	Moraxella catarrhalis	ILLUMINA	SAMEA110036939	ERP130804	SEANFDS10661166	SC	public	76cb00e8-da75-11ec-8845-fa163eea3084	76cb00e8-da75-11ec-8845-fa163eea3084	SAMEA110036939
ERR12348058	WGS	302	413145060	PRJEB46610	SAMEA14430023	26097159	WELLCOME SANGER INSTITUTE	public	ERX11725042	PAIRED	RANDOM	GENOMIC	Moraxella catarrhalis	ILLUMINA	SAMEA14430023	ERP130804	SEANFDS10661168	SC	public	76cf7858-da75-11ec-8845-fa163eea3084	76cf7858-da75-11ec-8845-fa163eea3084	SAMEA14430023
ERR12348060	WGS	302	265648562	PRJEB46610	SAMEA110015513	35141812	WELLCOME SANGER INSTITUTE	public	ERX11725044	PAIRED	RANDOM	GENOMIC	Moraxella catarrhalis	ILLUMINA	SAMEA110015513	ERP130804	SEANFDS10661172	SC	public	76d86792-da75-11ec-8845-fa163eea3084	76d86792-da75-11ec-8845-fa163eea3084	SAMEA110015513
ERR12419117	WGS	302	323974124	PRJEB46610	SAMEA110036940	16577892	WELLCOME SANGER INSTITUTE	public	ERX11795475	PAIRED	RANDOM	GENOMIC	Moraxella catarrhalis	ILLUMINA	SAMEA110036940	ERP130804	SEANFDS10661175	SC	public	76df6830-da75-11ec-8845-fa163eea3084	76df6830-da75-11ec-8845-fa163eea3084	SAMEA110036940
ERR12418961	WGS	302	391563234	PRJEB46610	SAMEA110047369	27095808	WELLCOME SANGER INSTITUTE	public	ERX11795319	PAIRED	RANDOM	GENOMIC	Moraxella catarrhalis	ILLUMINA	SAMEA110047369	ERP130804	SEANFDS10661178	SC	public	76f322a8-da75-11ec-8845-fa163eea3084	76f322a8-da75-11ec-8845-fa163eea3084	SAMEA110047369
ERR12348062	WGS	302	438527556	PRJEB46610	SAMEA14430025	58349668	WELLCOME SANGER INSTITUTE	public	ERX11725046	PAIRED	RANDOM	GENOMIC	Moraxella catarrhalis	ILLUMINA	SAMEA14430025	ERP130804	SEANFDS10661179	SC	public	76f54768-da75-11ec-8845-fa163eea3084	76f54768-da75-11ec-8845-fa163eea3084	SAMEA14430025
ERR12348072	WGS	302	506776536	PRJEB46610	SAMEA14430027	68236965	WELLCOME SANGER INSTITUTE	public	ERX11725056	PAIRED	RANDOM	GENOMIC	Moraxella catarrhalis	ILLUMINA	SAMEA14430027	ERP130804	SEANFDS10661183	SC	public	76fbb9f4-da75-11ec-8845-fa163eea3084	76fbb9f4-da75-11ec-8845-fa163eea3084	SAMEA14430027
ERR12418963	WGS	302	369045208	PRJEB46610	SAMEA110041787	23812172	WELLCOME SANGER INSTITUTE	public	ERX11795321	PAIRED	RANDOM	GENOMIC	Moraxella catarrhalis	ILLUMINA	SAMEA110041787	ERP130804	SEANFDS10661184	SC	public	76fdda90-da75-11ec-8845-fa163eea3084	76fdda90-da75-11ec-8845-fa163eea3084	SAMEA110041787
ERR12418965	WGS	302	391814498	PRJEB46610	SAMEA110041788	22989287	WELLCOME SANGER INSTITUTE	public	ERX11795323	PAIRED	RANDOM	GENOMIC	Moraxella catarrhalis	ILLUMINA	SAMEA110041788	ERP130804	SEANFDS10661187	SC	public	770441a0-da75-11ec-8845-fa163eea3084	770441a0-da75-11ec-8845-fa163eea3084	SAMEA110041788
ERR12348074	WGS	302	495761690	PRJEB46610	SAMEA14430028	28226353	WELLCOME SANGER INSTITUTE	public	ERX11725058	PAIRED	RANDOM	GENOMIC	Moraxella catarrhalis	ILLUMINA	SAMEA14430028	ERP130804	SEANFDS10661188	SC	public	77066124-da75-11ec-8845-fa163eea3084	77066124-da75-11ec-8845-fa163eea3084	SAMEA14430028
ERR12348076	WGS	302	357428778	PRJEB46610	SAMEA14430029	20154478	WELLCOME SANGER INSTITUTE	public	ERX11725060	PAIRED	RANDOM	GENOMIC	Moraxella catarrhalis	ILLUMINA	SAMEA14430029	ERP130804	SEANFDS10661193	SC	public	770f423a-da75-11ec-8845-fa163eea3084	770f423a-da75-11ec-8845-fa163eea3084	SAMEA14430029
ERR12348078	WGS	302	319193162	PRJEB46610	SAMEA110041789	46650676	WELLCOME SANGER INSTITUTE	public	ERX11725062	PAIRED	RANDOM	GENOMIC	Moraxella catarrhalis	ILLUMINA	SAMEA110041789	ERP130804	SEANFDS10661197	SC	public	77186f2c-da75-11ec-8845-fa163eea3084	77186f2c-da75-11ec-8845-fa163eea3084	SAMEA110041789
ERR12348080	WGS	302	347149906	PRJEB46610	SAMEA14430031	21208535	WELLCOME SANGER INSTITUTE	public	ERX11725064	PAIRED	RANDOM	GENOMIC	Moraxella catarrhalis	ILLUMINA	SAMEA14430031	ERP130804	SEANFDS10661202	SC	public	7723cd22-da75-11ec-8845-fa163eea3084	7723cd22-da75-11ec-8845-fa163eea3084	SAMEA14430031
ERR12418970	WGS	302	340543354	PRJEB46610	SAMEA110031347	18541770	WELLCOME SANGER INSTITUTE	public	ERX11795328	PAIRED	RANDOM	GENOMIC	Moraxella catarrhalis	ILLUMINA	SAMEA110031347	ERP130804	SEANFDS10661204	SC	public	7728176a-da75-11ec-8845-fa163eea3084	7728176a-da75-11ec-8845-fa163eea3084	SAMEA110031347
ERR12348082	WGS	302	454923136	PRJEB46610	SAMEA14430033	74467350	WELLCOME SANGER INSTITUTE	public	ERX11725066	PAIRED	RANDOM	GENOMIC	Moraxella catarrhalis	ILLUMINA	SAMEA14430033	ERP130804	SEANFDS10661207	SC	public	772ea0da-da75-11ec-8845-fa163eea3084	772ea0da-da75-11ec-8845-fa163eea3084	SAMEA14430033
ERR12418972	WGS	302	328295442	PRJEB46610	SAMEA110036941	19282436	WELLCOME SANGER INSTITUTE	public	ERX11795330	PAIRED	RANDOM	GENOMIC	Moraxella catarrhalis	ILLUMINA	SAMEA110036941	ERP130804	SEANFDS10661211	SC	public	7737f98c-da75-11ec-8845-fa163eea3084	7737f98c-da75-11ec-8845-fa163eea3084	SAMEA110036941
ERR12348084	WGS	302	403304994	PRJEB46610	SAMEA110025132	53599289	WELLCOME SANGER INSTITUTE	public	ERX11725068	PAIRED	RANDOM	GENOMIC	Moraxella catarrhalis	ILLUMINA	SAMEA110025132	ERP130804	SEANFDS10661213	SC	public	773c9ae6-da75-11ec-8845-fa163eea3084	773c9ae6-da75-11ec-8845-fa163eea3084	SAMEA110025132
ERR12418973	WGS	302	449092724	PRJEB46610	SAMEA14430035	25061012	WELLCOME SANGER INSTITUTE	public	ERX11795331	PAIRED	RANDOM	GENOMIC	Moraxella catarrhalis	ILLUMINA	7743110a-da75-11ec-8845-fa163eea3084	ERP130804	SEANFDS10661216
ERR12348086	WGS	302	409275534	PRJEB46610	SAMEA110012261	49805245	WELLCOME SANGER INSTITUTE	public	ERX11725070	PAIRED	RANDOM	GENOMIC	Moraxella catarrhalis	ILLUMINA	SAMEA110012261	ERP130804	SEANFDS10661217	SC	public	774533f4-da75-11ec-8845-fa163eea3084	774533f4-da75-11ec-8845-fa163eea3084	SAMEA110012261
ERR12348096	WGS	302	551016214	PRJEB46610	SAMEA14430036	28817640	WELLCOME SANGER INSTITUTE	public	ERX11725080	PAIRED	RANDOM	GENOMIC	Moraxella catarrhalis	ILLUMINA	SAMEA14430036	ERP130804	SEANFDS10661218	SC	public	77477902-da75-11ec-8845-fa163eea3084	77477902-da75-11ec-8845-fa163eea3084	SAMEA14430036
ERR12348098	WGS	302	507629082	PRJEB46610	SAMEA110047370	68959017	WELLCOME SANGER INSTITUTE	public	ERX11725082	PAIRED	RANDOM	GENOMIC	Moraxella catarrhalis	ILLUMINA	SAMEA110047370	ERP130804	SEANFDS10661220	SC	public	774bb594-da75-11ec-8845-fa163eea3084	774bb594-da75-11ec-8845-fa163eea3084	SAMEA110047370
ERR12348100	WGS	302	498057796	PRJEB46610	SAMEA110047372	66212042	WELLCOME SANGER INSTITUTE	public	ERX11725084	PAIRED	RANDOM	GENOMIC	Moraxella catarrhalis	ILLUMINA	SAMEA110047372	ERP130804	SEANFDS10661222	SC	public	775019f4-da75-11ec-8845-fa163eea3084	775019f4-da75-11ec-8845-fa163eea3084	SAMEA110047372
ERR12418974	WGS	302	425724568	PRJEB46610	SAMEA110036942	30894927	WELLCOME SANGER INSTITUTE	public	ERX11795332	PAIRED	RANDOM	GENOMIC	Moraxella catarrhalis	ILLUMINA	SAMEA110036942	ERP130804	SEANFDS10661227	SC	public	775aff40-da75-11ec-8845-fa163eea3084	775aff40-da75-11ec-8845-fa163eea3084	SAMEA110036942
ERR12348104	WGS	302	527905664	PRJEB46610	SAMEA110012264	46796257	WELLCOME SANGER INSTITUTE	public	ERX11725088	PAIRED	RANDOM	GENOMIC	Moraxella catarrhalis	ILLUMINA	SAMEA110012264	ERP130804	SEANFDS10661232	SC	public	77678044-da75-11ec-8845-fa163eea3084	77678044-da75-11ec-8845-fa163eea3084	SAMEA110012264
ERR12348106	WGS	302	561857712	PRJEB46610	SAMEA110047373	71515717	WELLCOME SANGER INSTITUTE	public	ERX11725090	PAIRED	RANDOM	GENOMIC	Moraxella catarrhalis	ILLUMINA	SAMEA110047373	ERP130804	SEANFDS10661233	SC	public	7769d9f2-da75-11ec-8845-fa163eea3084	7769d9f2-da75-11ec-8845-fa163eea3084	SAMEA110047373
ERR12418978	WGS	302	291957594	PRJEB46610	SAMEA110012265	18696631	WELLCOME SANGER INSTITUTE	public	ERX11795336	PAIRED	RANDOM	GENOMIC	Moraxella catarrhalis	ILLUMINA	SAMEA110012265	ERP130804	SEANFDS10661238	SC	public	77759d5a-da75-11ec-8845-fa163eea3084	77759d5a-da75-11ec-8845-fa163eea3084	SAMEA110012265
ERR12418979	WGS	302	339629200	PRJEB46610	SAMEA14430049	21600301	WELLCOME SANGER INSTITUTE	public	ERX11795337	PAIRED	RANDOM	GENOMIC	Moraxella catarrhalis	ILLUMINA	777fbb78-da75-11ec-8845-fa163eea3084	ERP130804	SEANFDS10661242
ERR12348110	WGS	302	586558896	PRJEB46610	SAMEA110041790	29264081	WELLCOME SANGER INSTITUTE	public	ERX11725094	PAIRED	RANDOM	GENOMIC	Moraxella catarrhalis	ILLUMINA	SAMEA110041790	ERP130804	SEANFDS10661243	SC	public	77820e32-da75-11ec-8845-fa163eea3084	77820e32-da75-11ec-8845-fa163eea3084	SAMEA110041790
ERR12347894	WGS	302	578450800	PRJEB46610	SAMEA110052889	33080748	WELLCOME SANGER INSTITUTE	public	ERX11724879	PAIRED	RANDOM	GENOMIC	Moraxella catarrhalis	ILLUMINA	SAMEA110052889	ERP130804	SEANFDS10661245	SC	public	7786b360-da75-11ec-8845-fa163eea3084	7786b360-da75-11ec-8845-fa163eea3084	SAMEA110052889
ERR12347896	WGS	302	522112700	PRJEB46610	SAMEA14430050	27254607	WELLCOME SANGER INSTITUTE	public	ERX11724881	PAIRED	RANDOM	GENOMIC	Moraxella catarrhalis	ILLUMINA	SAMEA14430050	ERP130804	SEANFDS10661249	SC	public	778fcfae-da75-11ec-8845-fa163eea3084	778fcfae-da75-11ec-8845-fa163eea3084	SAMEA14430050
ERR12347898	WGS	302	367694362	PRJEB46610	SAMEA14430051	48220143	WELLCOME SANGER INSTITUTE	public	ERX11724883	PAIRED	RANDOM	GENOMIC	Moraxella catarrhalis	ILLUMINA	SAMEA14430051	ERP130804	SEANFDS10661255	SC	public	779d27e4-da75-11ec-8845-fa163eea3084	779d27e4-da75-11ec-8845-fa163eea3084	SAMEA14430051
ERR12347900	WGS	302	231909424	PRJEB46610	SAMEA14430052	32072557	WELLCOME SANGER INSTITUTE	public	ERX11724885	PAIRED	RANDOM	GENOMIC	Moraxella catarrhalis	ILLUMINA	SAMEA14430052	ERP130804	SEANFDS10661259	SC	public	77a618cc-da75-11ec-8845-fa163eea3084	77a618cc-da75-11ec-8845-fa163eea3084	SAMEA14430052
ERR12347904	WGS	302	382612860	PRJEB46610	SAMEA110047374	52569647	WELLCOME SANGER INSTITUTE	public	ERX11724889	PAIRED	RANDOM	GENOMIC	Moraxella catarrhalis	ILLUMINA	SAMEA110047374	ERP130804	SEANFDS10661262	SC	public	77ad4fa2-da75-11ec-8845-fa163eea3084	77ad4fa2-da75-11ec-8845-fa163eea3084	SAMEA110047374
ERR12418988	WGS	302	276039778	PRJEB46610	SAMEA110036946	15815753	WELLCOME SANGER INSTITUTE	public	ERX11795346	PAIRED	RANDOM	GENOMIC	Moraxella catarrhalis	ILLUMINA	SAMEA110036946	ERP130804	SEANFDS10661265	SC	public	77b43d44-da75-11ec-8845-fa163eea3084	77b43d44-da75-11ec-8845-fa163eea3084	SAMEA110036946
ERR12418990	WGS	302	344961916	PRJEB46610	SAMEA14430055	19565608	WELLCOME SANGER INSTITUTE	public	ERX11795348	PAIRED	RANDOM	GENOMIC	Moraxella catarrhalis	ILLUMINA	77bb210e-da75-11ec-8845-fa163eea3084	ERP130804	SEANFDS10661268
ERR12347906	WGS	302	304214264	PRJEB46610	SAMEA14430056	40558634	WELLCOME SANGER INSTITUTE	public	ERX11724891	PAIRED	RANDOM	GENOMIC	Moraxella catarrhalis	ILLUMINA	SAMEA14430056	ERP130804	SEANFDS10661272	SC	public	77c3df4c-da75-11ec-8845-fa163eea3084	77c3df4c-da75-11ec-8845-fa163eea3084	SAMEA14430056
ERR12419000	WGS	302	536442902	PRJEB46610	SAMEA14430059	51241922	WELLCOME SANGER INSTITUTE	public	ERX11795358	PAIRED	RANDOM	GENOMIC	Moraxella catarrhalis	ILLUMINA	77d398ce-da75-11ec-8845-fa163eea3084	ERP130804	SEANFDS10661279
ERR12419002	WGS	302	386137502	PRJEB46610	SAMEA110041791	35578237	WELLCOME SANGER INSTITUTE	public	ERX11795360	PAIRED	RANDOM	GENOMIC	Moraxella catarrhalis	ILLUMINA	SAMEA110041791	ERP130804	SEANFDS10661280	SC	public	77d5df26-da75-11ec-8845-fa163eea3084	77d5df26-da75-11ec-8845-fa163eea3084	SAMEA110041791
ERR12419006	WGS	302	232325278	PRJEB46610	SAMEA14430062	14059685	WELLCOME SANGER INSTITUTE	public	ERX11795364	PAIRED	RANDOM	GENOMIC	Moraxella catarrhalis	ILLUMINA	77e32078-da75-11ec-8845-fa163eea3084	ERP130804	SEANFDS10661286
ERR12347910	WGS	302	594124902	PRJEB46610	SAMEA110036948	31203616	WELLCOME SANGER INSTITUTE	public	ERX11724895	PAIRED	RANDOM	GENOMIC	Moraxella catarrhalis	ILLUMINA	SAMEA110036948	ERP130804	SEANFDS10661289	SC	public	77ea7a3a-da75-11ec-8845-fa163eea3084	77ea7a3a-da75-11ec-8845-fa163eea3084	SAMEA110036948
ERR12419008	WGS	302	196442242	PRJEB46610	SAMEA14430064	11922195	WELLCOME SANGER INSTITUTE	public	ERX11795366	PAIRED	RANDOM	GENOMIC	Moraxella catarrhalis	ILLUMINA	77f1ac1a-da75-11ec-8845-fa163eea3084	ERP130804	SEANFDS10661292
ERR12419010	WGS	302	717171178	PRJEB46610	SAMEA14430063	40415212	WELLCOME SANGER INSTITUTE	public	ERX11795368	PAIRED	RANDOM	GENOMIC	Moraxella catarrhalis	ILLUMINA	77f9690a-da75-11ec-8845-fa163eea3084	ERP130804	SEANFDS10661295
ERR12419012	WGS	302	367678054	PRJEB46610	SAMEA110025135	21150136	WELLCOME SANGER INSTITUTE	public	ERX11795370	PAIRED	RANDOM	GENOMIC	Moraxella catarrhalis	ILLUMINA	SAMEA110025135	ERP130804	SEANFDS10661296	SC	public	77fba38c-da75-11ec-8845-fa163eea3084	77fba38c-da75-11ec-8845-fa163eea3084	SAMEA110025135
ERR12419018	WGS	302	316345302	PRJEB46610	SAMEA110031348	21051206	WELLCOME SANGER INSTITUTE	public	ERX11795376	PAIRED	RANDOM	GENOMIC	Moraxella catarrhalis	ILLUMINA	SAMEA110031348	ERP130804	SEANFDS10661302	SC	public	7808a528-da75-11ec-8845-fa163eea3084	7808a528-da75-11ec-8845-fa163eea3084	SAMEA110031348
ERR12419022	WGS	302	340011834	PRJEB46610	SAMEA110052891	18997470	WELLCOME SANGER INSTITUTE	public	ERX11795380	PAIRED	RANDOM	GENOMIC	Moraxella catarrhalis	ILLUMINA	SAMEA110052891	ERP130804	SEANFDS10661307	SC	public	781480fa-da75-11ec-8845-fa163eea3084	781480fa-da75-11ec-8845-fa163eea3084	SAMEA110052891
ERR12347912	WGS	302	614852974	PRJEB46610	SAMEA110047375	81208494	WELLCOME SANGER INSTITUTE	public	ERX11724897	PAIRED	RANDOM	GENOMIC	Moraxella catarrhalis	ILLUMINA	SAMEA110047375	ERP130804	SEANFDS10661312	SC	public	781f9968-da75-11ec-8845-fa163eea3084	781f9968-da75-11ec-8845-fa163eea3084	SAMEA110047375
ERR12347914	WGS	302	373718054	PRJEB46610	SAMEA14430069	65887204	WELLCOME SANGER INSTITUTE	public	ERX11724899	PAIRED	RANDOM	GENOMIC	Moraxella catarrhalis	ILLUMINA	SAMEA14430069	ERP130804	SEANFDS10661313	SC	public	7821afa0-da75-11ec-8845-fa163eea3084	7821afa0-da75-11ec-8845-fa163eea3084	SAMEA14430069
ERR12419030	WGS	302	341168192	PRJEB46610	SAMEA110047376	21922603	WELLCOME SANGER INSTITUTE	public	ERX11795388	PAIRED	RANDOM	GENOMIC	Moraxella catarrhalis	ILLUMINA	SAMEA110047376	ERP130804	SEANFDS10661316	SC	public	7827fa54-da75-11ec-8845-fa163eea3084	7827fa54-da75-11ec-8845-fa163eea3084	SAMEA110047376
ERR12419032	WGS	302	381875678	PRJEB46610	SAMEA110041793	37601027	WELLCOME SANGER INSTITUTE	public	ERX11795390	PAIRED	RANDOM	GENOMIC	Moraxella catarrhalis	ILLUMINA	SAMEA110041793	ERP130804	SEANFDS10661318	SC	public	782c03c4-da75-11ec-8845-fa163eea3084	782c03c4-da75-11ec-8845-fa163eea3084	SAMEA110041793
ERR12419034	WGS	302	557409252	PRJEB46610	SAMEA14430074	63063051	WELLCOME SANGER INSTITUTE	public	ERX11795392	PAIRED	RANDOM	GENOMIC	Moraxella catarrhalis	ILLUMINA	782dfd28-da75-11ec-8845-fa163eea3084	ERP130804	SEANFDS10661319
ERR12419036	WGS	302	309762306	PRJEB46610	SAMEA110041794	22163701	WELLCOME SANGER INSTITUTE	public	ERX11795394	PAIRED	RANDOM	GENOMIC	Moraxella catarrhalis	ILLUMINA	SAMEA110041794	ERP130804	SEANFDS10661322	SC	public	783423d8-da75-11ec-8845-fa163eea3084	783423d8-da75-11ec-8845-fa163eea3084	SAMEA110041794
ERR12419038	WGS	302	295341202	PRJEB46610	SAMEA14430073	27688706	WELLCOME SANGER INSTITUTE	public	ERX11795396	PAIRED	RANDOM	GENOMIC	Moraxella catarrhalis	ILLUMINA	78363420-da75-11ec-8845-fa163eea3084	ERP130804	SEANFDS10661323
ERR12419040	WGS	302	374207294	PRJEB46610	SAMEA110041795	23744355	WELLCOME SANGER INSTITUTE	public	ERX11795398	PAIRED	RANDOM	GENOMIC	Moraxella catarrhalis	ILLUMINA	SAMEA110041795	ERP130804	SEANFDS10661328	SC	public	784210a6-da75-11ec-8845-fa163eea3084	784210a6-da75-11ec-8845-fa163eea3084	SAMEA110041795
ERR12419042	WGS	302	193884	PRJEB46610	SAMEA14430075	268510	WELLCOME SANGER INSTITUTE	public	ERX11795400	PAIRED	RANDOM	GENOMIC	Moraxella catarrhalis	ILLUMINA	SAMEA14430075	ERP130804	SEANFDS10661329	SC	public	78446306-da75-11ec-8845-fa163eea3084	78446306-da75-11ec-8845-fa163eea3084	SAMEA14430075
ERR12419044	WGS	302	336649668	PRJEB46610	SAMEA14430076	21294434	WELLCOME SANGER INSTITUTE	public	ERX11795402	PAIRED	RANDOM	GENOMIC	Moraxella catarrhalis	ILLUMINA	784af9d2-da75-11ec-8845-fa163eea3084	ERP130804	SEANFDS10661332
ERR12419054	WGS	302	303243938	PRJEB46610	SAMEA110012262	17781095	WELLCOME SANGER INSTITUTE	public	ERX11795412	PAIRED	RANDOM	GENOMIC	Moraxella catarrhalis	ILLUMINA	SAMEA110012262	ERP130804	SEANFDS10661342	SC	public	7861a812-da75-11ec-8845-fa163eea3084	7861a812-da75-11ec-8845-fa163eea3084	SAMEA110012262
ERR12419056	WGS	302	283876376	PRJEB46610	SAMEA14430039	18734451	WELLCOME SANGER INSTITUTE	public	ERX11795414	PAIRED	RANDOM	GENOMIC	Moraxella catarrhalis	ILLUMINA	7863d04c-da75-11ec-8845-fa163eea3084	ERP130804	SEANFDS10661343
ERR12419060	WGS	302	303072100	PRJEB46610	SAMEA14430046	17234776	WELLCOME SANGER INSTITUTE	public	ERX11795418	PAIRED	RANDOM	GENOMIC	Moraxella catarrhalis	ILLUMINA	786c9b46-da75-11ec-8845-fa163eea3084	ERP130804	SEANFDS10661347
ERR12419064	WGS	302	382042986	PRJEB46610	SAMEA14430078	21076733	WELLCOME SANGER INSTITUTE	public	ERX11795422	PAIRED	RANDOM	GENOMIC	Moraxella catarrhalis	ILLUMINA	78776de6-da75-11ec-8845-fa163eea3084	ERP130804	SEANFDS10661352
ERR12419068	WGS	302	268768222	PRJEB46610	SAMEA14430079	15710481	WELLCOME SANGER INSTITUTE	public	ERX11795426	PAIRED	RANDOM	GENOMIC	Moraxella catarrhalis	ILLUMINA	78845d9e-da75-11ec-8845-fa163eea3084	ERP130804	SEANFDS10661358
ERR12419074	WGS	302	343473660	PRJEB46610	SAMEA14430081	19712176	WELLCOME SANGER INSTITUTE	public	ERX11795432	PAIRED	RANDOM	GENOMIC	Moraxella catarrhalis	ILLUMINA	788de166-da75-11ec-8845-fa163eea3084	ERP130804	SEANFDS10661362
ERR12419080	WGS	302	294397452	PRJEB46610	SAMEA14430083	17010143	WELLCOME SANGER INSTITUTE	public	ERX11795438	PAIRED	RANDOM	GENOMIC	Moraxella catarrhalis	ILLUMINA	789bd82a-da75-11ec-8845-fa163eea3084	ERP130804	SEANFDS10661368
ERR12419082	WGS	302	258850542	PRJEB46610	SAMEA110041797	17149687	WELLCOME SANGER INSTITUTE	public	ERX11795440	PAIRED	RANDOM	GENOMIC	Moraxella catarrhalis	ILLUMINA	SAMEA110041797	ERP130804	SEANFDS10661371	SC	public	78a2dc9c-da75-11ec-8845-fa163eea3084	78a2dc9c-da75-11ec-8845-fa163eea3084	SAMEA110041797
ERR12419084	WGS	302	232531242	PRJEB46610	SAMEA14430084	14071608	WELLCOME SANGER INSTITUTE	public	ERX11795442	PAIRED	RANDOM	GENOMIC	Moraxella catarrhalis	ILLUMINA	78a78ba2-da75-11ec-8845-fa163eea3084	ERP130804	SEANFDS10661373
ERR12419088	WGS	302	125895042	PRJEB46610	SAMEA14430085	14014749	WELLCOME SANGER INSTITUTE	public	ERX11795446	PAIRED	RANDOM	GENOMIC	Moraxella catarrhalis	ILLUMINA	78b7bf4a-da75-11ec-8845-fa163eea3084	ERP130804	SEANFDS10661380
ERR12419092	WGS	302	289290330	PRJEB46610	SAMEA14430086	18790959	WELLCOME SANGER INSTITUTE	public	ERX11795450	PAIRED	RANDOM	GENOMIC	Moraxella catarrhalis	ILLUMINA	78be2af6-da75-11ec-8845-fa163eea3084	ERP130804	SEANFDS10661383
ERR12419094	WGS	302	274867716	PRJEB46610	SAMEA110052892	18248297	WELLCOME SANGER INSTITUTE	public	ERX11795452	PAIRED	RANDOM	GENOMIC	Moraxella catarrhalis	ILLUMINA	SAMEA110052892	ERP130804	SEANFDS10661385	SC	public	78c28632-da75-11ec-8845-fa163eea3084	78c28632-da75-11ec-8845-fa163eea3084	SAMEA110052892
ERR12419100	WGS	302	229320982	PRJEB46610	SAMEA14430088	13779074	WELLCOME SANGER INSTITUTE	public	ERX11795458	PAIRED	RANDOM	GENOMIC	Moraxella catarrhalis	ILLUMINA	78cdcef2-da75-11ec-8845-fa163eea3084	ERP130804	SEANFDS10661390
ERR12419102	WGS	302	261856348	PRJEB46610	SAMEA14430090	17632067	WELLCOME SANGER INSTITUTE	public	ERX11795460	PAIRED	RANDOM	GENOMIC	Moraxella catarrhalis	ILLUMINA	78d2d26c-da75-11ec-8845-fa163eea3084	ERP130804	SEANFDS10661392
ERR12419104	WGS	302	199899840	PRJEB46610	SAMEA14430089	10817134	WELLCOME SANGER INSTITUTE	public	ERX11795462	PAIRED	RANDOM	GENOMIC	Moraxella catarrhalis	ILLUMINA	78d7801e-da75-11ec-8845-fa163eea3084	ERP130804	SEANFDS10661394
ERR12419106	WGS	302	88595022	PRJEB46610	SAMEA110041798	5886505	WELLCOME SANGER INSTITUTE	public	ERX11795464	PAIRED	RANDOM	GENOMIC	Moraxella catarrhalis	ILLUMINA	SAMEA110041798	ERP130804	SEANFDS10661395	SC	public	78da0000-da75-11ec-8845-fa163eea3084	78da0000-da75-11ec-8845-fa163eea3084	SAMEA110041798
ERR12419108	WGS	302	182807244	PRJEB46610	SAMEA110025138	11043340	WELLCOME SANGER INSTITUTE	public	ERX11795466	PAIRED	RANDOM	GENOMIC	Moraxella catarrhalis	ILLUMINA	SAMEA110025138	ERP130804	SEANFDS10661396	SC	public	78dc54d6-da75-11ec-8845-fa163eea3084	78dc54d6-da75-11ec-8845-fa163eea3084	SAMEA110025138
ERR12348162	WGS	302	225930428	PRJEB46610	SAMEA14430091	14454469	WELLCOME SANGER INSTITUTE	public	ERX11725146	PAIRED	RANDOM	GENOMIC	Moraxella catarrhalis	ILLUMINA	SAMEA14430091	ERP130804	SEANFDS10661401	SC	public	78e54ba4-da75-11ec-8845-fa163eea3084	78e54ba4-da75-11ec-8845-fa163eea3084	SAMEA14430091
ERR12348166	WGS	302	207123076	PRJEB46610	SAMEA14430092	35850583	WELLCOME SANGER INSTITUTE	public	ERX11725150	PAIRED	RANDOM	GENOMIC	Moraxella catarrhalis	ILLUMINA	SAMEA14430092	ERP130804	SEANFDS10661406	SC	public	78f08e24-da75-11ec-8845-fa163eea3084	78f08e24-da75-11ec-8845-fa163eea3084	SAMEA14430092
ERR12348170	WGS	302	108128080	PRJEB46610	SAMEA14430094	17579356	WELLCOME SANGER INSTITUTE	public	ERX11725154	PAIRED	RANDOM	GENOMIC	Moraxella catarrhalis	ILLUMINA	SAMEA14430094	ERP130804	SEANFDS10661410	SC	public	78fa973e-da75-11ec-8845-fa163eea3084	78fa973e-da75-11ec-8845-fa163eea3084	SAMEA14430094
ERR12348172	WGS	302	259618528	PRJEB46610	SAMEA14430093	15155104	WELLCOME SANGER INSTITUTE	public	ERX11725156	PAIRED	RANDOM	GENOMIC	Moraxella catarrhalis	ILLUMINA	SAMEA14430093	ERP130804	SEANFDS10661411	SC	public	78fceda4-da75-11ec-8845-fa163eea3084	78fceda4-da75-11ec-8845-fa163eea3084	SAMEA14430093
ERR12348174	WGS	302	139057712	PRJEB46610	SAMEA110047378	9930585	WELLCOME SANGER INSTITUTE	public	ERX11725158	PAIRED	RANDOM	GENOMIC	Moraxella catarrhalis	ILLUMINA	SAMEA110047378	ERP130804	SEANFDS10661412	SC	public	78ff3e10-da75-11ec-8845-fa163eea3084	78ff3e10-da75-11ec-8845-fa163eea3084	SAMEA110047378
ERR12348192	WGS	302	287272668	PRJEB46610	SAMEA110041800	53983867	WELLCOME SANGER INSTITUTE	public	ERX11725176	PAIRED	RANDOM	GENOMIC	Moraxella catarrhalis	ILLUMINA	SAMEA110041800	ERP130804	SEANFDS10661413	SC	public	79019a34-da75-11ec-8845-fa163eea3084	79019a34-da75-11ec-8845-fa163eea3084	SAMEA110041800
ERR12348194	WGS	302	158633956	PRJEB46610	SAMEA14430095	10161670	WELLCOME SANGER INSTITUTE	public	ERX11725178	PAIRED	RANDOM	GENOMIC	Moraxella catarrhalis	ILLUMINA	SAMEA14430095	ERP130804	SEANFDS10661415	SC	public	7906964c-da75-11ec-8845-fa163eea3084	7906964c-da75-11ec-8845-fa163eea3084	SAMEA14430095
ERR12348196	WGS	302	240533940	PRJEB46610	SAMEA110012276	40043726	WELLCOME SANGER INSTITUTE	public	ERX11725180	PAIRED	RANDOM	GENOMIC	Moraxella catarrhalis	ILLUMINA	SAMEA110012276	ERP130804	SEANFDS10661416	SC	public	7908f68a-da75-11ec-8845-fa163eea3084	7908f68a-da75-11ec-8845-fa163eea3084	SAMEA110012276
ERR12348198	WGS	302	251982458	PRJEB46610	SAMEA14430096	40255714	WELLCOME SANGER INSTITUTE	public	ERX11725182	PAIRED	RANDOM	GENOMIC	Moraxella catarrhalis	ILLUMINA	SAMEA14430096	ERP130804	SEANFDS10661417	SC	public	790b3986-da75-11ec-8845-fa163eea3084	790b3986-da75-11ec-8845-fa163eea3084	SAMEA14430096
ERR12348202	WGS	302	172962044	PRJEB46610	SAMEA14430097	29517799	WELLCOME SANGER INSTITUTE	public	ERX11725186	PAIRED	RANDOM	GENOMIC	Moraxella catarrhalis	ILLUMINA	SAMEA14430097	ERP130804	SEANFDS10661426	SC	public	791f9d36-da75-11ec-8845-fa163eea3084	791f9d36-da75-11ec-8845-fa163eea3084	SAMEA14430097
ERR12348204	WGS	302	152675798	PRJEB46610	SAMEA14430099	10292592	WELLCOME SANGER INSTITUTE	public	ERX11725188	PAIRED	RANDOM	GENOMIC	Moraxella catarrhalis	ILLUMINA	SAMEA14430099	ERP130804	SEANFDS10661427	SC	public	7921fbe4-da75-11ec-8845-fa163eea3084	7921fbe4-da75-11ec-8845-fa163eea3084	SAMEA14430099
ERR12348206	WGS	302	221220436	PRJEB46610	SAMEA110025139	36603504	WELLCOME SANGER INSTITUTE	public	ERX11725190	PAIRED	RANDOM	GENOMIC	Moraxella catarrhalis	ILLUMINA	SAMEA110025139	ERP130804	SEANFDS10661429	SC	public	7926ee1a-da75-11ec-8845-fa163eea3084	7926ee1a-da75-11ec-8845-fa163eea3084	SAMEA110025139
ERR12348224	WGS	302	219358304	PRJEB46610	SAMEA110034755	37091458	WELLCOME SANGER INSTITUTE	public	ERX11725208	PAIRED	RANDOM	GENOMIC	Moraxella catarrhalis	ILLUMINA	SAMEA110034755	ERP130804	SEANFDS10661430	SC	public	79293ce2-da75-11ec-8845-fa163eea3084	79293ce2-da75-11ec-8845-fa163eea3084	SAMEA110034755
ERR12348232	WGS	302	139992100	PRJEB46610	SAMEA14430101	10783559	WELLCOME SANGER INSTITUTE	public	ERX11725216	PAIRED	RANDOM	GENOMIC	Moraxella catarrhalis	ILLUMINA	SAMEA14430101	ERP130804	SEANFDS10661436	SC	public	7936e95a-da75-11ec-8845-fa163eea3084	7936e95a-da75-11ec-8845-fa163eea3084	SAMEA14430101
ERR12348234	WGS	302	156480998	PRJEB46610	SAMEA14430102	9817351	WELLCOME SANGER INSTITUTE	public	ERX11725218	PAIRED	RANDOM	GENOMIC	Moraxella catarrhalis	ILLUMINA	SAMEA14430102	ERP130804	SEANFDS10661439	SC	public	793e8958-da75-11ec-8845-fa163eea3084	793e8958-da75-11ec-8845-fa163eea3084	SAMEA14430102
ERR12348236	WGS	302	267709108	PRJEB46610	SAMEA110041802	16929167	WELLCOME SANGER INSTITUTE	public	ERX11725220	PAIRED	RANDOM	GENOMIC	Moraxella catarrhalis	ILLUMINA	SAMEA110041802	ERP130804	SEANFDS10661440	SC	public	7940b368-da75-11ec-8845-fa163eea3084	7940b368-da75-11ec-8845-fa163eea3084	SAMEA110041802
ERR12348238	WGS	302	257141524	PRJEB46610	SAMEA14430103	16398655	WELLCOME SANGER INSTITUTE	public	ERX11725222	PAIRED	RANDOM	GENOMIC	Moraxella catarrhalis	ILLUMINA	SAMEA14430103	ERP130804	SEANFDS10661442	SC	public	7945c754-da75-11ec-8845-fa163eea3084	7945c754-da75-11ec-8845-fa163eea3084	SAMEA14430103
ERR12348260	WGS	302	182411624	PRJEB46610	SAMEA110041803	29868323	WELLCOME SANGER INSTITUTE	public	ERX11725244	PAIRED	RANDOM	GENOMIC	Moraxella catarrhalis	ILLUMINA	SAMEA110041803	ERP130804	SEANFDS10661446	SC	public	794f48ce-da75-11ec-8845-fa163eea3084	794f48ce-da75-11ec-8845-fa163eea3084	SAMEA110041803
ERR12348262	WGS	302	200604104	PRJEB46610	SAMEA14430105	14772382	WELLCOME SANGER INSTITUTE	public	ERX11725246	PAIRED	RANDOM	GENOMIC	Moraxella catarrhalis	ILLUMINA	SAMEA14430105	ERP130804	SEANFDS10661449	SC	public	7955b92a-da75-11ec-8845-fa163eea3084	7955b92a-da75-11ec-8845-fa163eea3084	SAMEA14430105
ERR12348270	WGS	302	315871464	PRJEB46610	SAMEA110052893	56004832	WELLCOME SANGER INSTITUTE	public	ERX11725254	PAIRED	RANDOM	GENOMIC	Moraxella catarrhalis	ILLUMINA	SAMEA110052893	ERP130804	SEANFDS10661459	SC	public	7969df68-da75-11ec-8845-fa163eea3084	7969df68-da75-11ec-8845-fa163eea3084	SAMEA110052893
ERR12348288	WGS	302	237231570	PRJEB46610	SAMEA14430107	17197644	WELLCOME SANGER INSTITUTE	public	ERX11725272	PAIRED	RANDOM	GENOMIC	Moraxella catarrhalis	ILLUMINA	SAMEA14430107	ERP130804	SEANFDS10661460	SC	public	796ca2c0-da75-11ec-8845-fa163eea3084	796ca2c0-da75-11ec-8845-fa163eea3084	SAMEA14430107
ERR12348290	WGS	302	180188602	PRJEB46610	SAMEA110029235	28730858	WELLCOME SANGER INSTITUTE	public	ERX11725274	PAIRED	RANDOM	GENOMIC	Moraxella catarrhalis	ILLUMINA	SAMEA110029235	ERP130804	SEANFDS10661461	SC	public	796fb686-da75-11ec-8845-fa163eea3084	796fb686-da75-11ec-8845-fa163eea3084	SAMEA110029235
ERR12348292	WGS	302	204491750	PRJEB46610	SAMEA110034756	11888532	WELLCOME SANGER INSTITUTE	public	ERX11725276	PAIRED	RANDOM	GENOMIC	Moraxella catarrhalis	ILLUMINA	SAMEA110034756	ERP130804	SEANFDS10661462	SC	public	79725c38-da75-11ec-8845-fa163eea3084	79725c38-da75-11ec-8845-fa163eea3084	SAMEA110034756
ERR12348294	WGS	302	187880844	PRJEB46610	SAMEA14430109	14299219	WELLCOME SANGER INSTITUTE	public	ERX11725278	PAIRED	RANDOM	GENOMIC	Moraxella catarrhalis	ILLUMINA	SAMEA14430109	ERP130804	SEANFDS10661463	SC	public	79750cb2-da75-11ec-8845-fa163eea3084	79750cb2-da75-11ec-8845-fa163eea3084	SAMEA14430109
ERR12348296	WGS	302	166461192	PRJEB46610	SAMEA14430111	28290090	WELLCOME SANGER INSTITUTE	public	ERX11725280	PAIRED	RANDOM	GENOMIC	Moraxella catarrhalis	ILLUMINA	SAMEA14430111	ERP130804	SEANFDS10661464	SC	public	7977c420-da75-11ec-8845-fa163eea3084	7977c420-da75-11ec-8845-fa163eea3084	SAMEA14430111
ERR12348298	WGS	302	160993784	PRJEB46610	SAMEA14430110	10745687	WELLCOME SANGER INSTITUTE	public	ERX11725282	PAIRED	RANDOM	GENOMIC	Moraxella catarrhalis	ILLUMINA	SAMEA14430110	ERP130804	SEANFDS10661465	SC	public	797a6ed2-da75-11ec-8845-fa163eea3084	797a6ed2-da75-11ec-8845-fa163eea3084	SAMEA14430110
ERR12348300	WGS	302	344121148	PRJEB46610	SAMEA110025140	56394930	WELLCOME SANGER INSTITUTE	public	ERX11725284	PAIRED	RANDOM	GENOMIC	Moraxella catarrhalis	ILLUMINA	SAMEA110025140	ERP130804	SEANFDS10661466	SC	public	797d134e-da75-11ec-8845-fa163eea3084	797d134e-da75-11ec-8845-fa163eea3084	SAMEA110025140
ERR12347922	WGS	302	264185976	PRJEB46610	SAMEA14430112	48765656	WELLCOME SANGER INSTITUTE	public	ERX11724907	PAIRED	RANDOM	GENOMIC	Moraxella catarrhalis	ILLUMINA	SAMEA14430112	ERP130804	SEANFDS10661469	SC	public	7983a556-da75-11ec-8845-fa163eea3084	7983a556-da75-11ec-8845-fa163eea3084	SAMEA14430112
ERR12348320	WGS	302	337227998	PRJEB46610	SAMEA14430113	53436834	WELLCOME SANGER INSTITUTE	public	ERX11725304	PAIRED	RANDOM	GENOMIC	Moraxella catarrhalis	ILLUMINA	SAMEA14430113	ERP130804	SEANFDS10661471	SC	public	7988002e-da75-11ec-8845-fa163eea3084	7988002e-da75-11ec-8845-fa163eea3084	SAMEA14430113
ERR12348322	WGS	302	240221068	PRJEB46610	SAMEA14430114	16989589	WELLCOME SANGER INSTITUTE	public	ERX11725306	PAIRED	RANDOM	GENOMIC	Moraxella catarrhalis	ILLUMINA	SAMEA14430114	ERP130804	SEANFDS10661472	SC	public	798ac96c-da75-11ec-8845-fa163eea3084	798ac96c-da75-11ec-8845-fa163eea3084	SAMEA14430114
ERR12348324	WGS	302	350005316	PRJEB46610	SAMEA110025141	54167866	WELLCOME SANGER INSTITUTE	public	ERX11725308	PAIRED	RANDOM	GENOMIC	Moraxella catarrhalis	ILLUMINA	SAMEA110025141	ERP130804	SEANFDS10661473	SC	public	798df25e-da75-11ec-8845-fa163eea3084	798df25e-da75-11ec-8845-fa163eea3084	SAMEA110025141
ERR12348326	WGS	302	323924898	PRJEB46610	SAMEA14430115	21568533	WELLCOME SANGER INSTITUTE	public	ERX11725310	PAIRED	RANDOM	GENOMIC	Moraxella catarrhalis	ILLUMINA	SAMEA14430115	ERP130804	SEANFDS10661475	SC	public	79905a8a-da75-11ec-8845-fa163eea3084	79905a8a-da75-11ec-8845-fa163eea3084	SAMEA14430115
ERR12348328	WGS	302	217007838	PRJEB46610	SAMEA110034758	15313541	WELLCOME SANGER INSTITUTE	public	ERX11725312	PAIRED	RANDOM	GENOMIC	Moraxella catarrhalis	ILLUMINA	SAMEA110034758	ERP130804	SEANFDS10661476	SC	public	7992a948-da75-11ec-8845-fa163eea3084	7992a948-da75-11ec-8845-fa163eea3084	SAMEA110034758
ERR12348330	WGS	302	312764186	PRJEB46610	SAMEA14430116	48456689	WELLCOME SANGER INSTITUTE	public	ERX11725314	PAIRED	RANDOM	GENOMIC	Moraxella catarrhalis	ILLUMINA	SAMEA14430116	ERP130804	SEANFDS10661478	SC	public	79971582-da75-11ec-8845-fa163eea3084	79971582-da75-11ec-8845-fa163eea3084	SAMEA14430116
ERR12348352	WGS	302	281136028	PRJEB46610	SAMEA110047381	19308002	WELLCOME SANGER INSTITUTE	public	ERX11725336	PAIRED	RANDOM	GENOMIC	Moraxella catarrhalis	ILLUMINA	SAMEA110047381	ERP130804	SEANFDS10661488	SC	public	79ada2a2-da75-11ec-8845-fa163eea3084	79ada2a2-da75-11ec-8845-fa163eea3084	SAMEA110047381
ERR12348356	WGS	302	240089698	PRJEB46610	SAMEA14430119	39314897	WELLCOME SANGER INSTITUTE	public	ERX11725340	PAIRED	RANDOM	GENOMIC	Moraxella catarrhalis	ILLUMINA	SAMEA14430119	ERP130804	SEANFDS10661490	SC	public	79b2784a-da75-11ec-8845-fa163eea3084	79b2784a-da75-11ec-8845-fa163eea3084	SAMEA14430119
ERR12348364	WGS	302	235743314	PRJEB46610	SAMEA14430121	41084384	WELLCOME SANGER INSTITUTE	public	ERX11725348	PAIRED	RANDOM	GENOMIC	Moraxella catarrhalis	ILLUMINA	SAMEA14430121	ERP130804	SEANFDS10661495	SC	public	79cc57d8-da75-11ec-8845-fa163eea3084	79cc57d8-da75-11ec-8845-fa163eea3084	SAMEA14430121
ERR12347924	WGS	302	569804540	PRJEB46610	SAMEA14430122	31577713	WELLCOME SANGER INSTITUTE	public	ERX11724909	PAIRED	RANDOM	GENOMIC	Moraxella catarrhalis	ILLUMINA	SAMEA14430122	ERP130804	SEANFDS10661499	SC	public	79d6b9f8-da75-11ec-8845-fa163eea3084	79d6b9f8-da75-11ec-8845-fa163eea3084	SAMEA14430122
ERR12348366	WGS	302	222100766	PRJEB46610	SAMEA14430123	14332123	WELLCOME SANGER INSTITUTE	public	ERX11725350	PAIRED	RANDOM	GENOMIC	Moraxella catarrhalis	ILLUMINA	SAMEA14430123	ERP130804	SEANFDS10661500	SC	public	79d91a54-da75-11ec-8845-fa163eea3084	79d91a54-da75-11ec-8845-fa163eea3084	SAMEA14430123
ERR12348384	WGS	302	380356618	PRJEB46610	SAMEA110029237	24586023	WELLCOME SANGER INSTITUTE	public	ERX11725368	PAIRED	RANDOM	GENOMIC	Moraxella catarrhalis	ILLUMINA	SAMEA110029237	ERP130804	SEANFDS10661501	SC	public	79dbaeae-da75-11ec-8845-fa163eea3084	79dbaeae-da75-11ec-8845-fa163eea3084	SAMEA110029237
ERR12348386	WGS	302	232115992	PRJEB46610	SAMEA110025142	35527413	WELLCOME SANGER INSTITUTE	public	ERX11725370	PAIRED	RANDOM	GENOMIC	Moraxella catarrhalis	ILLUMINA	SAMEA110025142	ERP130804	SEANFDS10661504	SC	public	79e0c3c6-da75-11ec-8845-fa163eea3084	79e0c3c6-da75-11ec-8845-fa163eea3084	SAMEA110025142
ERR12348388	WGS	302	310965172	PRJEB46610	SAMEA110052894	30882422	WELLCOME SANGER INSTITUTE	public	ERX11725372	PAIRED	RANDOM	GENOMIC	Moraxella catarrhalis	ILLUMINA	SAMEA110052894	ERP130804	SEANFDS10661511	SC	public	79ef2fc4-da75-11ec-8845-fa163eea3084	79ef2fc4-da75-11ec-8845-fa163eea3084	SAMEA110052894
ERR12347928	WGS	302	530208112	PRJEB46610	SAMEA14430125	88167301	WELLCOME SANGER INSTITUTE	public	ERX11724913	PAIRED	RANDOM	GENOMIC	Moraxella catarrhalis	ILLUMINA	SAMEA14430125	ERP130804	SEANFDS10661513	SC	public	79f3ca48-da75-11ec-8845-fa163eea3084	79f3ca48-da75-11ec-8845-fa163eea3084	SAMEA14430125
ERR12348390	WGS	302	452203626	PRJEB46610	SAMEA110029238	71913686	WELLCOME SANGER INSTITUTE	public	ERX11725374	PAIRED	RANDOM	GENOMIC	Moraxella catarrhalis	ILLUMINA	SAMEA110029238	ERP130804	SEANFDS10661515	SC	public	79f82a5c-da75-11ec-8845-fa163eea3084	79f82a5c-da75-11ec-8845-fa163eea3084	SAMEA110029238
ERR12348392	WGS	302	206780306	PRJEB46610	SAMEA110052895	34890505	WELLCOME SANGER INSTITUTE	public	ERX11725376	PAIRED	RANDOM	GENOMIC	Moraxella catarrhalis	ILLUMINA	SAMEA110052895	ERP130804	SEANFDS10661516	SC	public	79fa65e2-da75-11ec-8845-fa163eea3084	79fa65e2-da75-11ec-8845-fa163eea3084	SAMEA110052895
ERR12348398	WGS	302	305279720	PRJEB46610	SAMEA110012279	60722841	WELLCOME SANGER INSTITUTE	public	ERX11725382	PAIRED	RANDOM	GENOMIC	Moraxella catarrhalis	ILLUMINA	SAMEA110012279	ERP130804	SEANFDS10661520	SC	public	7a038064-da75-11ec-8845-fa163eea3084	7a038064-da75-11ec-8845-fa163eea3084	SAMEA110012279
ERR12347932	WGS	302	559341146	PRJEB46610	SAMEA110012281	29726693	WELLCOME SANGER INSTITUTE	public	ERX11724917	PAIRED	RANDOM	GENOMIC	Moraxella catarrhalis	ILLUMINA	SAMEA110012281	ERP130804	SEANFDS10661525	SC	public	7a0e6bbe-da75-11ec-8845-fa163eea3084	7a0e6bbe-da75-11ec-8845-fa163eea3084	SAMEA110012281
ERR12348416	WGS	302	319098938	PRJEB46610	SAMEA14430128	53306781	WELLCOME SANGER INSTITUTE	public	ERX11725400	PAIRED	RANDOM	GENOMIC	Moraxella catarrhalis	ILLUMINA	SAMEA14430128	ERP130804	SEANFDS10661526	SC	public	7a10c4ea-da75-11ec-8845-fa163eea3084	7a10c4ea-da75-11ec-8845-fa163eea3084	SAMEA14430128
ERR12348418	WGS	302	207352596	PRJEB46610	SAMEA14430129	14004745	WELLCOME SANGER INSTITUTE	public	ERX11725402	PAIRED	RANDOM	GENOMIC	Moraxella catarrhalis	ILLUMINA	SAMEA14430129	ERP130804	SEANFDS10661529	SC	public	7a1559ba-da75-11ec-8845-fa163eea3084	7a1559ba-da75-11ec-8845-fa163eea3084	SAMEA14430129
ERR12348420	WGS	302	328662372	PRJEB46610	SAMEA14430130	53241003	WELLCOME SANGER INSTITUTE	public	ERX11725404	PAIRED	RANDOM	GENOMIC	Moraxella catarrhalis	ILLUMINA	SAMEA14430130	ERP130804	SEANFDS10661530	SC	public	7a178b9a-da75-11ec-8845-fa163eea3084	7a178b9a-da75-11ec-8845-fa163eea3084	SAMEA14430130
ERR12348422	WGS	302	352789454	PRJEB46610	SAMEA110029239	24939857	WELLCOME SANGER INSTITUTE	public	ERX11725406	PAIRED	RANDOM	GENOMIC	Moraxella catarrhalis	ILLUMINA	SAMEA110029239	ERP130804	SEANFDS10661531	SC	public	7a19bc08-da75-11ec-8845-fa163eea3084	7a19bc08-da75-11ec-8845-fa163eea3084	SAMEA110029239
ERR12348424	WGS	302	245262052	PRJEB46610	SAMEA14430131	16221058	WELLCOME SANGER INSTITUTE	public	ERX11725408	PAIRED	RANDOM	GENOMIC	Moraxella catarrhalis	ILLUMINA	SAMEA14430131	ERP130804	SEANFDS10661532	SC	public	7a1c0350-da75-11ec-8845-fa163eea3084	7a1c0350-da75-11ec-8845-fa163eea3084	SAMEA14430131
ERR12348426	WGS	302	303191692	PRJEB46610	SAMEA110052896	46268693	WELLCOME SANGER INSTITUTE	public	ERX11725410	PAIRED	RANDOM	GENOMIC	Moraxella catarrhalis	ILLUMINA	SAMEA110052896	ERP130804	SEANFDS10661536	SC	public	7a25ca0c-da75-11ec-8845-fa163eea3084	7a25ca0c-da75-11ec-8845-fa163eea3084	SAMEA110052896
ERR12348430	WGS	302	259794292	PRJEB46610	SAMEA110052897	39646443	WELLCOME SANGER INSTITUTE	public	ERX11725414	PAIRED	RANDOM	GENOMIC	Moraxella catarrhalis	ILLUMINA	SAMEA110052897	ERP130804	SEANFDS10661542	SC	public	7a347dae-da75-11ec-8845-fa163eea3084	7a347dae-da75-11ec-8845-fa163eea3084	SAMEA110052897
ERR12348448	WGS	302	292451062	PRJEB46610	SAMEA14430133	20853152	WELLCOME SANGER INSTITUTE	public	ERX11725432	PAIRED	RANDOM	GENOMIC	Moraxella catarrhalis	ILLUMINA	SAMEA14430133	ERP130804	SEANFDS10661543	SC	public	7a36d66c-da75-11ec-8845-fa163eea3084	7a36d66c-da75-11ec-8845-fa163eea3084	SAMEA14430133
ERR12348454	WGS	302	335103126	PRJEB46610	SAMEA14430135	51777254	WELLCOME SANGER INSTITUTE	public	ERX11725438	PAIRED	RANDOM	GENOMIC	Moraxella catarrhalis	ILLUMINA	SAMEA14430135	ERP130804	SEANFDS10661547	SC	public	7a3ffbca-da75-11ec-8845-fa163eea3084	7a3ffbca-da75-11ec-8845-fa163eea3084	SAMEA14430135
ERR12348458	WGS	302	215205502	PRJEB46610	SAMEA110020845	40385315	WELLCOME SANGER INSTITUTE	public	ERX11725442	PAIRED	RANDOM	GENOMIC	Moraxella catarrhalis	ILLUMINA	SAMEA110020845	ERP130804	SEANFDS10661549	SC	public	7a447312-da75-11ec-8845-fa163eea3084	7a447312-da75-11ec-8845-fa163eea3084	SAMEA110020845
ERR12348460	WGS	302	384586430	PRJEB46610	SAMEA14430136	62673990	WELLCOME SANGER INSTITUTE	public	ERX11725444	PAIRED	RANDOM	GENOMIC	Moraxella catarrhalis	ILLUMINA	SAMEA14430136	ERP130804	SEANFDS10661552	SC	public	7a4b27ca-da75-11ec-8845-fa163eea3084	7a4b27ca-da75-11ec-8845-fa163eea3084	SAMEA14430136
ERR12348462	WGS	302	298947686	PRJEB46610	SAMEA110025143	20031654	WELLCOME SANGER INSTITUTE	public	ERX11725446	PAIRED	RANDOM	GENOMIC	Moraxella catarrhalis	ILLUMINA	SAMEA110025143	ERP130804	SEANFDS10661553	SC	public	7a4d5e82-da75-11ec-8845-fa163eea3084	7a4d5e82-da75-11ec-8845-fa163eea3084	SAMEA110025143
ERR12348480	WGS	302	375088228	PRJEB46610	SAMEA14430137	61672592	WELLCOME SANGER INSTITUTE	public	ERX11725464	PAIRED	RANDOM	GENOMIC	Moraxella catarrhalis	ILLUMINA	SAMEA14430137	ERP130804	SEANFDS10661554	SC	public	7a4f94e0-da75-11ec-8845-fa163eea3084	7a4f94e0-da75-11ec-8845-fa163eea3084	SAMEA14430137
ERR12348488	WGS	302	277081678	PRJEB46610	SAMEA110052900	19238430	WELLCOME SANGER INSTITUTE	public	ERX11725472	PAIRED	RANDOM	GENOMIC	Moraxella catarrhalis	ILLUMINA	SAMEA110052900	ERP130804	SEANFDS10661564	SC	public	7a6771dc-da75-11ec-8845-fa163eea3084	7a6771dc-da75-11ec-8845-fa163eea3084	SAMEA110052900
ERR12348490	WGS	302	310762832	PRJEB46610	SAMEA110034759	39109258	WELLCOME SANGER INSTITUTE	public	ERX11725474	PAIRED	RANDOM	GENOMIC	Moraxella catarrhalis	ILLUMINA	SAMEA110034759	ERP130804	SEANFDS10661567	SC	public	7a709d02-da75-11ec-8845-fa163eea3084	7a709d02-da75-11ec-8845-fa163eea3084	SAMEA110034759
ERR12348492	WGS	302	321083682	PRJEB46610	SAMEA14430140	69876309	WELLCOME SANGER INSTITUTE	public	ERX11725476	PAIRED	RANDOM	GENOMIC	Moraxella catarrhalis	ILLUMINA	SAMEA14430140	ERP130804	SEANFDS10661568	SC	public	7a74a2ee-da75-11ec-8845-fa163eea3084	7a74a2ee-da75-11ec-8845-fa163eea3084	SAMEA14430140
ERR12348135	WGS	302	272784822	PRJEB46610	SAMEA110052901	33274187	WELLCOME SANGER INSTITUTE	public	ERX11725119	PAIRED	RANDOM	GENOMIC	Moraxella catarrhalis	ILLUMINA	SAMEA110052901	ERP130804	SEANFDS10661577	SC	public	7a8d06b8-da75-11ec-8845-fa163eea3084	7a8d06b8-da75-11ec-8845-fa163eea3084	SAMEA110052901
ERR12348137	WGS	302	358732210	PRJEB46610	SAMEA14430143	78081729	WELLCOME SANGER INSTITUTE	public	ERX11725121	PAIRED	RANDOM	GENOMIC	Moraxella catarrhalis	ILLUMINA	SAMEA14430143	ERP130804	SEANFDS10661578	SC	public	7a9000de-da75-11ec-8845-fa163eea3084	7a9000de-da75-11ec-8845-fa163eea3084	SAMEA14430143
ERR12348139	WGS	302	223259842	PRJEB46610	SAMEA110041805	26728773	WELLCOME SANGER INSTITUTE	public	ERX11725123	PAIRED	RANDOM	GENOMIC	Moraxella catarrhalis	ILLUMINA	SAMEA110041805	ERP130804	SEANFDS10661579	SC	public	7a927a44-da75-11ec-8845-fa163eea3084	7a927a44-da75-11ec-8845-fa163eea3084	SAMEA110041805
ERR12348143	WGS	302	368402552	PRJEB46610	SAMEA14430145	83685590	WELLCOME SANGER INSTITUTE	public	ERX11725127	PAIRED	RANDOM	GENOMIC	Moraxella catarrhalis	ILLUMINA	SAMEA14430145	ERP130804	SEANFDS10661582	SC	public	7a997baa-da75-11ec-8845-fa163eea3084	7a997baa-da75-11ec-8845-fa163eea3084	SAMEA14430145
ERR12348161	WGS	302	398003686	PRJEB46610	SAMEA110029242	52202125	WELLCOME SANGER INSTITUTE	public	ERX11725145	PAIRED	RANDOM	GENOMIC	Moraxella catarrhalis	ILLUMINA	SAMEA110029242	ERP130804	SEANFDS10661583	SC	public	7a9bb30c-da75-11ec-8845-fa163eea3084	7a9bb30c-da75-11ec-8845-fa163eea3084	SAMEA110029242
ERR12348165	WGS	302	261821316	PRJEB46610	SAMEA14430146	32456481	WELLCOME SANGER INSTITUTE	public	ERX11725149	PAIRED	RANDOM	GENOMIC	Moraxella catarrhalis	ILLUMINA	SAMEA14430146	ERP130804	SEANFDS10661588	SC	public	7aa7da38-da75-11ec-8845-fa163eea3084	7aa7da38-da75-11ec-8845-fa163eea3084	SAMEA14430146
ERR12348169	WGS	302	292308518	PRJEB46610	SAMEA14430147	38934742	WELLCOME SANGER INSTITUTE	public	ERX11725153	PAIRED	RANDOM	GENOMIC	Moraxella catarrhalis	ILLUMINA	SAMEA14430147	ERP130804	SEANFDS10661592	SC	public	7ab12534-da75-11ec-8845-fa163eea3084	7ab12534-da75-11ec-8845-fa163eea3084	SAMEA14430147
ERR12348171	WGS	302	263806966	PRJEB46610	SAMEA14430148	58821472	WELLCOME SANGER INSTITUTE	public	ERX11725155	PAIRED	RANDOM	GENOMIC	Moraxella catarrhalis	ILLUMINA	SAMEA14430148	ERP130804	SEANFDS10661593	SC	public	7ab3c8ca-da75-11ec-8845-fa163eea3084	7ab3c8ca-da75-11ec-8845-fa163eea3084	SAMEA14430148
ERR12348173	WGS	302	255969462	PRJEB46610	SAMEA110025144	33158924	WELLCOME SANGER INSTITUTE	public	ERX11725157	PAIRED	RANDOM	GENOMIC	Moraxella catarrhalis	ILLUMINA	SAMEA110025144	ERP130804	SEANFDS10661594	SC	public	7ab65f2c-da75-11ec-8845-fa163eea3084	7ab65f2c-da75-11ec-8845-fa163eea3084	SAMEA110025144
ERR12348195	WGS	302	247412594	PRJEB46610	SAMEA14430183	32204279	WELLCOME SANGER INSTITUTE	public	ERX11725179	PAIRED	RANDOM	GENOMIC	Moraxella catarrhalis	ILLUMINA	SAMEA14430183	ERP130804	SEANFDS10661599	SC	public	7ac34fa2-da75-11ec-8845-fa163eea3084	7ac34fa2-da75-11ec-8845-fa163eea3084	SAMEA14430183
ERR12348199	WGS	302	293316594	PRJEB46610	SAMEA14430149	65284284	WELLCOME SANGER INSTITUTE	public	ERX11725183	PAIRED	RANDOM	GENOMIC	Moraxella catarrhalis	ILLUMINA	SAMEA14430149	ERP130804	SEANFDS10661605	SC	public	7ad12406-da75-11ec-8845-fa163eea3084	7ad12406-da75-11ec-8845-fa163eea3084	SAMEA14430149
ERR12348201	WGS	302	252259694	PRJEB46610	SAMEA14430150	31683454	WELLCOME SANGER INSTITUTE	public	ERX11725185	PAIRED	RANDOM	GENOMIC	Moraxella catarrhalis	ILLUMINA	SAMEA14430150	ERP130804	SEANFDS10661606	SC	public	7ad35fd2-da75-11ec-8845-fa163eea3084	7ad35fd2-da75-11ec-8845-fa163eea3084	SAMEA14430150
ERR12347934	WGS	302	317594978	PRJEB46610	SAMEA110047383	58146017	WELLCOME SANGER INSTITUTE	public	ERX11724919	PAIRED	RANDOM	GENOMIC	Moraxella catarrhalis	ILLUMINA	SAMEA110047383	ERP130804	SEANFDS10661608	SC	public	7ad82152-da75-11ec-8845-fa163eea3084	7ad82152-da75-11ec-8845-fa163eea3084	SAMEA110047383
ERR12348203	WGS	302	258265870	PRJEB46610	SAMEA14430152	30407941	WELLCOME SANGER INSTITUTE	public	ERX11725187	PAIRED	RANDOM	GENOMIC	Moraxella catarrhalis	ILLUMINA	SAMEA14430152	ERP130804	SEANFDS10661609	SC	public	7ada62fa-da75-11ec-8845-fa163eea3084	7ada62fa-da75-11ec-8845-fa163eea3084	SAMEA14430152
ERR12347936	WGS	302	579168654	PRJEB46610	SAMEA14430153	101539465	WELLCOME SANGER INSTITUTE	public	ERX11724921	PAIRED	RANDOM	GENOMIC	Moraxella catarrhalis	ILLUMINA	SAMEA14430153	ERP130804	SEANFDS10661610	SC	public	7adc9958-da75-11ec-8845-fa163eea3084	7adc9958-da75-11ec-8845-fa163eea3084	SAMEA14430153
ERR12347938	WGS	302	425055940	PRJEB46610	SAMEA110041806	46902450	WELLCOME SANGER INSTITUTE	public	ERX11724923	PAIRED	RANDOM	GENOMIC	Moraxella catarrhalis	ILLUMINA	SAMEA110041806	ERP130804	SEANFDS10661611	SC	public	7adecc0a-da75-11ec-8845-fa163eea3084	7adecc0a-da75-11ec-8845-fa163eea3084	SAMEA110041806
ERR12348205	WGS	302	254318428	PRJEB46610	SAMEA110052902	53811778	WELLCOME SANGER INSTITUTE	public	ERX11725189	PAIRED	RANDOM	GENOMIC	Moraxella catarrhalis	ILLUMINA	SAMEA110052902	ERP130804	SEANFDS10661615	SC	public	7ae7ae10-da75-11ec-8845-fa163eea3084	7ae7ae10-da75-11ec-8845-fa163eea3084	SAMEA110052902
ERR12347940	WGS	302	421240774	PRJEB46610	SAMEA110025145	79331228	WELLCOME SANGER INSTITUTE	public	ERX11724925	PAIRED	RANDOM	GENOMIC	Moraxella catarrhalis	ILLUMINA	SAMEA110025145	ERP130804	SEANFDS10661621	SC	public	7af5e0fc-da75-11ec-8845-fa163eea3084	7af5e0fc-da75-11ec-8845-fa163eea3084	SAMEA110025145
ERR12347942	WGS	302	392825896	PRJEB46610	SAMEA14430155	80410611	WELLCOME SANGER INSTITUTE	public	ERX11724927	PAIRED	RANDOM	GENOMIC	Moraxella catarrhalis	ILLUMINA	SAMEA14430155	ERP130804	SEANFDS10661622	SC	public	7af825ba-da75-11ec-8845-fa163eea3084	7af825ba-da75-11ec-8845-fa163eea3084	SAMEA14430155
ERR12348225	WGS	302	292422976	PRJEB46610	SAMEA14430156	62323147	WELLCOME SANGER INSTITUTE	public	ERX11725209	PAIRED	RANDOM	GENOMIC	Moraxella catarrhalis	ILLUMINA	SAMEA14430156	ERP130804	SEANFDS10661624	SC	public	7afd0558-da75-11ec-8845-fa163eea3084	7afd0558-da75-11ec-8845-fa163eea3084	SAMEA14430156
ERR12348229	WGS	302	288021024	PRJEB46610	SAMEA110029243	35963307	WELLCOME SANGER INSTITUTE	public	ERX11725213	PAIRED	RANDOM	GENOMIC	Moraxella catarrhalis	ILLUMINA	SAMEA110029243	ERP130804	SEANFDS10661626	SC	public	7b01bfe4-da75-11ec-8845-fa163eea3084	7b01bfe4-da75-11ec-8845-fa163eea3084	SAMEA110029243
ERR12348233	WGS	302	334772436	PRJEB46610	SAMEA110029244	67544408	WELLCOME SANGER INSTITUTE	public	ERX11725217	PAIRED	RANDOM	GENOMIC	Moraxella catarrhalis	ILLUMINA	SAMEA110029244	ERP130804	SEANFDS10661631	SC	public	7b0e7c48-da75-11ec-8845-fa163eea3084	7b0e7c48-da75-11ec-8845-fa163eea3084	SAMEA110029244
ERR12348235	WGS	302	231439814	PRJEB46610	SAMEA14430158	50001845	WELLCOME SANGER INSTITUTE	public	ERX11725219	PAIRED	RANDOM	GENOMIC	Moraxella catarrhalis	ILLUMINA	SAMEA14430158	ERP130804	SEANFDS10661633	SC	public	7b131230-da75-11ec-8845-fa163eea3084	7b131230-da75-11ec-8845-fa163eea3084	SAMEA14430158
ERR12347945	WGS	302	446841012	PRJEB46610	SAMEA110025146	85488432	WELLCOME SANGER INSTITUTE	public	ERX11724929	PAIRED	RANDOM	GENOMIC	Moraxella catarrhalis	ILLUMINA	SAMEA110025146	ERP130804	SEANFDS10661636	SC	public	7b19be3c-da75-11ec-8845-fa163eea3084	7b19be3c-da75-11ec-8845-fa163eea3084	SAMEA110025146
ERR12348237	WGS	302	330759460	PRJEB46610	SAMEA110047385	70100145	WELLCOME SANGER INSTITUTE	public	ERX11725221	PAIRED	RANDOM	GENOMIC	Moraxella catarrhalis	ILLUMINA	SAMEA110047385	ERP130804	SEANFDS10661637	SC	public	7b1bea40-da75-11ec-8845-fa163eea3084	7b1bea40-da75-11ec-8845-fa163eea3084	SAMEA110047385
ERR12347947	WGS	302	543467120	PRJEB46610	SAMEA110052903	57274136	WELLCOME SANGER INSTITUTE	public	ERX11724931	PAIRED	RANDOM	GENOMIC	Moraxella catarrhalis	ILLUMINA	SAMEA110052903	ERP130804	SEANFDS10661643	SC	public	7b295928-da75-11ec-8845-fa163eea3084	7b295928-da75-11ec-8845-fa163eea3084	SAMEA110052903
ERR12348261	WGS	302	246302744	PRJEB46610	SAMEA110020849	53206509	WELLCOME SANGER INSTITUTE	public	ERX11725245	PAIRED	RANDOM	GENOMIC	Moraxella catarrhalis	ILLUMINA	SAMEA110020849	ERP130804	SEANFDS10661646	SC	public	7b3051e2-da75-11ec-8845-fa163eea3084	7b3051e2-da75-11ec-8845-fa163eea3084	SAMEA110020849
ERR12347949	WGS	302	401336256	PRJEB46610	SAMEA14430162	47745008	WELLCOME SANGER INSTITUTE	public	ERX11724933	PAIRED	RANDOM	GENOMIC	Moraxella catarrhalis	ILLUMINA	SAMEA14430162	ERP130804	SEANFDS10661647	SC	public	7b329d9e-da75-11ec-8845-fa163eea3084	7b329d9e-da75-11ec-8845-fa163eea3084	SAMEA14430162
ERR12348263	WGS	302	254278866	PRJEB46610	SAMEA110020851	31392017	WELLCOME SANGER INSTITUTE	public	ERX11725247	PAIRED	RANDOM	GENOMIC	Moraxella catarrhalis	ILLUMINA	SAMEA110020851	ERP130804	SEANFDS10661649	SC	public	7b371c34-da75-11ec-8845-fa163eea3084	7b371c34-da75-11ec-8845-fa163eea3084	SAMEA110020851
ERR12348265	WGS	302	252974226	PRJEB46610	SAMEA14430163	30792643	WELLCOME SANGER INSTITUTE	public	ERX11725249	PAIRED	RANDOM	GENOMIC	Moraxella catarrhalis	ILLUMINA	SAMEA14430163	ERP130804	SEANFDS10661650	SC	public	7b39628c-da75-11ec-8845-fa163eea3084	7b39628c-da75-11ec-8845-fa163eea3084	SAMEA14430163
ERR12348267	WGS	302	286125672	PRJEB46610	SAMEA110029245	32318868	WELLCOME SANGER INSTITUTE	public	ERX11725251	PAIRED	RANDOM	GENOMIC	Moraxella catarrhalis	ILLUMINA	SAMEA110029245	ERP130804	SEANFDS10661652	SC	public	7b3df7ca-da75-11ec-8845-fa163eea3084	7b3df7ca-da75-11ec-8845-fa163eea3084	SAMEA110029245
ERR12347951	WGS	302	420922466	PRJEB46610	SAMEA14430164	73565170	WELLCOME SANGER INSTITUTE	public	ERX11724935	PAIRED	RANDOM	GENOMIC	Moraxella catarrhalis	ILLUMINA	SAMEA14430164	ERP130804	SEANFDS10661653	SC	public	7b404318-da75-11ec-8845-fa163eea3084	7b404318-da75-11ec-8845-fa163eea3084	SAMEA14430164
ERR12347953	WGS	302	506725196	PRJEB46610	SAMEA110020850	100265591	WELLCOME SANGER INSTITUTE	public	ERX11724937	PAIRED	RANDOM	GENOMIC	Moraxella catarrhalis	ILLUMINA	SAMEA110020850	ERP130804	SEANFDS10661656	SC	public	7b470df6-da75-11ec-8845-fa163eea3084	7b470df6-da75-11ec-8845-fa163eea3084	SAMEA110020850
ERR12347955	WGS	302	339081674	PRJEB46610	SAMEA14430165	38604193	WELLCOME SANGER INSTITUTE	public	ERX11724939	PAIRED	RANDOM	GENOMIC	Moraxella catarrhalis	ILLUMINA	SAMEA14430165	ERP130804	SEANFDS10661659	SC	public	7b4da800-da75-11ec-8845-fa163eea3084	7b4da800-da75-11ec-8845-fa163eea3084	SAMEA14430165
ERR12348269	WGS	302	276065448	PRJEB46610	SAMEA110029246	19826999	WELLCOME SANGER INSTITUTE	public	ERX11725253	PAIRED	RANDOM	GENOMIC	Moraxella catarrhalis	ILLUMINA	SAMEA110029246	ERP130804	SEANFDS10661661	SC	public	7b520e54-da75-11ec-8845-fa163eea3084	7b520e54-da75-11ec-8845-fa163eea3084	SAMEA110029246
ERR12348289	WGS	302	359870448	PRJEB46610	SAMEA110020852	21395785	WELLCOME SANGER INSTITUTE	public	ERX11725273	PAIRED	RANDOM	GENOMIC	Moraxella catarrhalis	ILLUMINA	SAMEA110020852	ERP130804	SEANFDS10661663	SC	public	7b56a338-da75-11ec-8845-fa163eea3084	7b56a338-da75-11ec-8845-fa163eea3084	SAMEA110020852
ERR12348293	WGS	302	237167848	PRJEB46610	SAMEA110020853	16334662	WELLCOME SANGER INSTITUTE	public	ERX11725277	PAIRED	RANDOM	GENOMIC	Moraxella catarrhalis	ILLUMINA	SAMEA110020853	ERP130804	SEANFDS10661667	SC	public	7b618c62-da75-11ec-8845-fa163eea3084	7b618c62-da75-11ec-8845-fa163eea3084	SAMEA110020853
ERR12348295	WGS	302	422754700	PRJEB46610	SAMEA14430168	108128203	WELLCOME SANGER INSTITUTE	public	ERX11725279	PAIRED	RANDOM	GENOMIC	Moraxella catarrhalis	ILLUMINA	SAMEA14430168	ERP130804	SEANFDS10661670	SC	public	7b68e70a-da75-11ec-8845-fa163eea3084	7b68e70a-da75-11ec-8845-fa163eea3084	SAMEA14430168
ERR12347957	WGS	302	642876158	PRJEB46610	SAMEA14430170	34288366	WELLCOME SANGER INSTITUTE	public	ERX11724941	PAIRED	RANDOM	GENOMIC	Moraxella catarrhalis	ILLUMINA	SAMEA14430170	ERP130804	SEANFDS10661677	SC	public	7b78177a-da75-11ec-8845-fa163eea3084	7b78177a-da75-11ec-8845-fa163eea3084	SAMEA14430170
ERR12348303	WGS	302	392468630	PRJEB46610	SAMEA110034761	78143225	WELLCOME SANGER INSTITUTE	public	ERX11725287	PAIRED	RANDOM	GENOMIC	Moraxella catarrhalis	ILLUMINA	SAMEA110034761	ERP130804	SEANFDS10661679	SC	public	7b7c8cba-da75-11ec-8845-fa163eea3084	7b7c8cba-da75-11ec-8845-fa163eea3084	SAMEA110034761
ERR12347959	WGS	302	417912734	PRJEB46610	SAMEA14430171	26469994	WELLCOME SANGER INSTITUTE	public	ERX11724943	PAIRED	RANDOM	GENOMIC	Moraxella catarrhalis	ILLUMINA	SAMEA14430171	ERP130804	SEANFDS10661680	SC	public	7b7f0544-da75-11ec-8845-fa163eea3084	7b7f0544-da75-11ec-8845-fa163eea3084	SAMEA14430171
ERR12348321	WGS	302	377030994	PRJEB46610	SAMEA110047407	57027896	WELLCOME SANGER INSTITUTE	public	ERX11725305	PAIRED	RANDOM	GENOMIC	Moraxella catarrhalis	ILLUMINA	SAMEA110047407	ERP130804	SEANFDS10661681	SC	public	7b8146a6-da75-11ec-8845-fa163eea3084	7b8146a6-da75-11ec-8845-fa163eea3084	SAMEA110047407
ERR12348323	WGS	302	232514934	PRJEB46610	SAMEA14430172	35882753	WELLCOME SANGER INSTITUTE	public	ERX11725307	PAIRED	RANDOM	GENOMIC	Moraxella catarrhalis	ILLUMINA	SAMEA14430172	ERP130804	SEANFDS10661682	SC	public	7b8387d6-da75-11ec-8845-fa163eea3084	7b8387d6-da75-11ec-8845-fa163eea3084	SAMEA14430172
ERR12348325	WGS	302	291549894	PRJEB46610	SAMEA110029247	41953562	WELLCOME SANGER INSTITUTE	public	ERX11725309	PAIRED	RANDOM	GENOMIC	Moraxella catarrhalis	ILLUMINA	SAMEA110029247	ERP130804	SEANFDS10661683	SC	public	7b85c500-da75-11ec-8845-fa163eea3084	7b85c500-da75-11ec-8845-fa163eea3084	SAMEA110029247
ERR12347961	WGS	302	431281670	PRJEB46610	SAMEA14430173	54719457	WELLCOME SANGER INSTITUTE	public	ERX11724945	PAIRED	RANDOM	GENOMIC	Moraxella catarrhalis	ILLUMINA	SAMEA14430173	ERP130804	SEANFDS10661684	SC	public	7b880edc-da75-11ec-8845-fa163eea3084	7b880edc-da75-11ec-8845-fa163eea3084	SAMEA14430173
ERR12348329	WGS	302	201331018	PRJEB46610	SAMEA110041827	15402666	WELLCOME SANGER INSTITUTE	public	ERX11725313	PAIRED	RANDOM	GENOMIC	Moraxella catarrhalis	ILLUMINA	SAMEA110041827	ERP130804	SEANFDS10661694	SC	public	7b9f660e-da75-11ec-8845-fa163eea3084	7b9f660e-da75-11ec-8845-fa163eea3084	SAMEA110041827
ERR12348335	WGS	302	306627244	PRJEB46610	SAMEA110052939	46395136	WELLCOME SANGER INSTITUTE	public	ERX11725319	PAIRED	RANDOM	GENOMIC	Moraxella catarrhalis	ILLUMINA	SAMEA110052939	ERP130804	SEANFDS10661697	SC	public	7ba6d920-da75-11ec-8845-fa163eea3084	7ba6d920-da75-11ec-8845-fa163eea3084	SAMEA110052939
ERR12348359	WGS	302	199440498	PRJEB46610	SAMEA14430178	13073607	WELLCOME SANGER INSTITUTE	public	ERX11725343	PAIRED	RANDOM	GENOMIC	Moraxella catarrhalis	ILLUMINA	SAMEA14430178	ERP130804	SEANFDS10661704	SC	public	7bb795f8-da75-11ec-8845-fa163eea3084	7bb795f8-da75-11ec-8845-fa163eea3084	SAMEA14430178
ERR12348361	WGS	302	201763180	PRJEB46610	SAMEA110052940	13842369	WELLCOME SANGER INSTITUTE	public	ERX11725345	PAIRED	RANDOM	GENOMIC	Moraxella catarrhalis	ILLUMINA	SAMEA110052940	ERP130804	SEANFDS10661706	SC	public	7bbbf83c-da75-11ec-8845-fa163eea3084	7bbbf83c-da75-11ec-8845-fa163eea3084	SAMEA110052940
ERR12348363	WGS	302	220466946	PRJEB46610	SAMEA14430179	23427279	WELLCOME SANGER INSTITUTE	public	ERX11725347	PAIRED	RANDOM	GENOMIC	Moraxella catarrhalis	ILLUMINA	SAMEA14430179	ERP130804	SEANFDS10661707	SC	public	7bbe2d0a-da75-11ec-8845-fa163eea3084	7bbe2d0a-da75-11ec-8845-fa163eea3084	SAMEA14430179
ERR12348365	WGS	302	239241984	PRJEB46610	SAMEA110052941	39451210	WELLCOME SANGER INSTITUTE	public	ERX11725349	PAIRED	RANDOM	GENOMIC	Moraxella catarrhalis	ILLUMINA	SAMEA110052941	ERP130804	SEANFDS10661708	SC	public	7bc04f5e-da75-11ec-8845-fa163eea3084	7bc04f5e-da75-11ec-8845-fa163eea3084	SAMEA110052941
ERR12348367	WGS	302	262366124	PRJEB46610	SAMEA110052942	40849920	WELLCOME SANGER INSTITUTE	public	ERX11725351	PAIRED	RANDOM	GENOMIC	Moraxella catarrhalis	ILLUMINA	SAMEA110052942	ERP130804	SEANFDS10661710	SC	public	7bc49e2e-da75-11ec-8845-fa163eea3084	7bc49e2e-da75-11ec-8845-fa163eea3084	SAMEA110052942
ERR12348387	WGS	302	208921788	PRJEB46610	SAMEA110025179	35393629	WELLCOME SANGER INSTITUTE	public	ERX11725371	PAIRED	RANDOM	GENOMIC	Moraxella catarrhalis	ILLUMINA	SAMEA110025179	ERP130804	SEANFDS10661713	SC	public	7bcb1d6c-da75-11ec-8845-fa163eea3084	7bcb1d6c-da75-11ec-8845-fa163eea3084	SAMEA110025179
ERR12347967	WGS	302	382254386	PRJEB46610	SAMEA14430182	51060583	WELLCOME SANGER INSTITUTE	public	ERX11724951	PAIRED	RANDOM	GENOMIC	Moraxella catarrhalis	ILLUMINA	SAMEA14430182	ERP130804	SEANFDS10661717	SC	public	7bd47b64-da75-11ec-8845-fa163eea3084	7bd47b64-da75-11ec-8845-fa163eea3084	SAMEA14430182
ERR12348389	WGS	302	258497806	PRJEB46610	SAMEA110052943	43173876	WELLCOME SANGER INSTITUTE	public	ERX11725373	PAIRED	RANDOM	GENOMIC	Moraxella catarrhalis	ILLUMINA	SAMEA110052943	ERP130804	SEANFDS10661720	SC	public	7bdd65b2-da75-11ec-8845-fa163eea3084	7bdd65b2-da75-11ec-8845-fa163eea3084	SAMEA110052943
ERR12348391	WGS	302	247926296	PRJEB46610	SAMEA110034762	16229074	WELLCOME SANGER INSTITUTE	public	ERX11725375	PAIRED	RANDOM	GENOMIC	Moraxella catarrhalis	ILLUMINA	SAMEA110034762	ERP130804	SEANFDS10661722	SC	public	7be3001c-da75-11ec-8845-fa163eea3084	7be3001c-da75-11ec-8845-fa163eea3084	SAMEA110034762
ERR12348393	WGS	302	263721802	PRJEB46610	SAMEA110025180	15210347	WELLCOME SANGER INSTITUTE	public	ERX11725377	PAIRED	RANDOM	GENOMIC	Moraxella catarrhalis	ILLUMINA	SAMEA110025180	ERP130804	SEANFDS10661723	SC	public	7be60b68-da75-11ec-8845-fa163eea3084	7be60b68-da75-11ec-8845-fa163eea3084	SAMEA110025180
ERR12348399	WGS	302	283743194	PRJEB46610	SAMEA110029248	46258169	WELLCOME SANGER INSTITUTE	public	ERX11725383	PAIRED	RANDOM	GENOMIC	Moraxella catarrhalis	ILLUMINA	SAMEA110029248	ERP130804	SEANFDS10661727	SC	public	7bf17692-da75-11ec-8845-fa163eea3084	7bf17692-da75-11ec-8845-fa163eea3084	SAMEA110029248
ERR12348421	WGS	302	299734698	PRJEB46610	SAMEA110029249	46377968	WELLCOME SANGER INSTITUTE	public	ERX11725405	PAIRED	RANDOM	GENOMIC	Moraxella catarrhalis	ILLUMINA	SAMEA110029249	ERP130804	SEANFDS10661734	SC	public	7c058e48-da75-11ec-8845-fa163eea3084	7c058e48-da75-11ec-8845-fa163eea3084	SAMEA110029249
ERR12348425	WGS	302	217391378	PRJEB46610	SAMEA14430188	32006861	WELLCOME SANGER INSTITUTE	public	ERX11725409	PAIRED	RANDOM	GENOMIC	Moraxella catarrhalis	ILLUMINA	SAMEA14430188	ERP130804	SEANFDS10661737	SC	public	7c0ec364-da75-11ec-8845-fa163eea3084	7c0ec364-da75-11ec-8845-fa163eea3084	SAMEA14430188
ERR12348429	WGS	302	225703022	PRJEB46610	SAMEA14430189	17098318	WELLCOME SANGER INSTITUTE	public	ERX11725413	PAIRED	RANDOM	GENOMIC	Moraxella catarrhalis	ILLUMINA	SAMEA14430189	ERP130804	SEANFDS10661739	SC	public	7c14ddd0-da75-11ec-8845-fa163eea3084	7c14ddd0-da75-11ec-8845-fa163eea3084	SAMEA14430189
ERR12348431	WGS	302	342956636	PRJEB46610	SAMEA14430190	24033854	WELLCOME SANGER INSTITUTE	public	ERX11725415	PAIRED	RANDOM	GENOMIC	Moraxella catarrhalis	ILLUMINA	SAMEA14430190	ERP130804	SEANFDS10661740	SC	public	7c180a5a-da75-11ec-8845-fa163eea3084	7c180a5a-da75-11ec-8845-fa163eea3084	SAMEA14430190
ERR12348449	WGS	302	347448282	PRJEB46610	SAMEA110052944	65119303	WELLCOME SANGER INSTITUTE	public	ERX11725433	PAIRED	RANDOM	GENOMIC	Moraxella catarrhalis	ILLUMINA	SAMEA110052944	ERP130804	SEANFDS10661741	SC	public	7c1b2c62-da75-11ec-8845-fa163eea3084	7c1b2c62-da75-11ec-8845-fa163eea3084	SAMEA110052944
ERR12348451	WGS	302	227286408	PRJEB46610	SAMEA14430191	34615839	WELLCOME SANGER INSTITUTE	public	ERX11725435	PAIRED	RANDOM	GENOMIC	Moraxella catarrhalis	ILLUMINA	SAMEA14430191	ERP130804	SEANFDS10661743	SC	public	7c2199a8-da75-11ec-8845-fa163eea3084	7c2199a8-da75-11ec-8845-fa163eea3084	SAMEA14430191
ERR12348455	WGS	302	260772168	PRJEB46610	SAMEA14430192	17969156	WELLCOME SANGER INSTITUTE	public	ERX11725439	PAIRED	RANDOM	GENOMIC	Moraxella catarrhalis	ILLUMINA	SAMEA14430192	ERP130804	SEANFDS10661752	SC	public	7c3bd8ae-da75-11ec-8845-fa163eea3084	7c3bd8ae-da75-11ec-8845-fa163eea3084	SAMEA14430192
ERR12348457	WGS	302	290598896	PRJEB46610	SAMEA110052945	42734662	WELLCOME SANGER INSTITUTE	public	ERX11725441	PAIRED	RANDOM	GENOMIC	Moraxella catarrhalis	ILLUMINA	SAMEA110052945	ERP130804	SEANFDS10661753	SC	public	7c3eb66e-da75-11ec-8845-fa163eea3084	7c3eb66e-da75-11ec-8845-fa163eea3084	SAMEA110052945
ERR12347969	WGS	302	605544730	PRJEB46610	SAMEA110020859	35437284	WELLCOME SANGER INSTITUTE	public	ERX11724953	PAIRED	RANDOM	GENOMIC	Moraxella catarrhalis	ILLUMINA	SAMEA110020859	ERP130804	SEANFDS10661756	SC	public	7c47b318-da75-11ec-8845-fa163eea3084	7c47b318-da75-11ec-8845-fa163eea3084	SAMEA110020859
ERR12348463	WGS	302	230462844	PRJEB46610	SAMEA14430195	41441166	WELLCOME SANGER INSTITUTE	public	ERX11725447	PAIRED	RANDOM	GENOMIC	Moraxella catarrhalis	ILLUMINA	SAMEA14430195	ERP130804	SEANFDS10661760	SC	public	7c506e0e-da75-11ec-8845-fa163eea3084	7c506e0e-da75-11ec-8845-fa163eea3084	SAMEA14430195
ERR12348481	WGS	302	405274638	PRJEB46610	SAMEA14430196	61680895	WELLCOME SANGER INSTITUTE	public	ERX11725465	PAIRED	RANDOM	GENOMIC	Moraxella catarrhalis	ILLUMINA	SAMEA14430196	ERP130804	SEANFDS10661765	SC	public	7c5e727e-da75-11ec-8845-fa163eea3084	7c5e727e-da75-11ec-8845-fa163eea3084	SAMEA14430196
ERR12348483	WGS	302	392161496	PRJEB46610	SAMEA110025181	24442806	WELLCOME SANGER INSTITUTE	public	ERX11725467	PAIRED	RANDOM	GENOMIC	Moraxella catarrhalis	ILLUMINA	SAMEA110025181	ERP130804	SEANFDS10661767	SC	public	7c63fe88-da75-11ec-8845-fa163eea3084	7c63fe88-da75-11ec-8845-fa163eea3084	SAMEA110025181
ERR12348485	WGS	302	411288364	PRJEB46610	SAMEA14430197	63284889	WELLCOME SANGER INSTITUTE	public	ERX11725469	PAIRED	RANDOM	GENOMIC	Moraxella catarrhalis	ILLUMINA	SAMEA14430197	ERP130804	SEANFDS10661769	SC	public	7c69a414-da75-11ec-8845-fa163eea3084	7c69a414-da75-11ec-8845-fa163eea3084	SAMEA14430197
ERR12348487	WGS	302	434532398	PRJEB46610	SAMEA110052946	29767810	WELLCOME SANGER INSTITUTE	public	ERX11725471	PAIRED	RANDOM	GENOMIC	Moraxella catarrhalis	ILLUMINA	SAMEA110052946	ERP130804	SEANFDS10661770	SC	public	7c7ab15a-da75-11ec-8845-fa163eea3084	7c7ab15a-da75-11ec-8845-fa163eea3084	SAMEA110052946
ERR12348495	WGS	302	321793382	PRJEB46610	SAMEA110025183	48378336	WELLCOME SANGER INSTITUTE	public	ERX11725479	PAIRED	RANDOM	GENOMIC	Moraxella catarrhalis	ILLUMINA	SAMEA110025183	ERP130804	SEANFDS10661781	SC	public	7c9226c8-da75-11ec-8845-fa163eea3084	7c9226c8-da75-11ec-8845-fa163eea3084	SAMEA110025183
ERR12360772	WGS	302	342760336	PRJEB46610	SAMEA14430200	59883157	WELLCOME SANGER INSTITUTE	public	ERX11737668	PAIRED	RANDOM	GENOMIC	Moraxella catarrhalis	ILLUMINA	SAMEA14430200	ERP130804	SEANFDS10661783	SC	public	7c945e8e-da75-11ec-8845-fa163eea3084	7c945e8e-da75-11ec-8845-fa163eea3084	SAMEA14430200
ERR12360774	WGS	302	374500234	PRJEB46610	SAMEA14430201	60511984	WELLCOME SANGER INSTITUTE	public	ERX11737670	PAIRED	RANDOM	GENOMIC	Moraxella catarrhalis	ILLUMINA	SAMEA14430201	ERP130804	SEANFDS10661786	SC	public	7c98cd16-da75-11ec-8845-fa163eea3084	7c98cd16-da75-11ec-8845-fa163eea3084	SAMEA14430201
ERR12360776	WGS	302	313731190	PRJEB46610	SAMEA14430202	51568231	WELLCOME SANGER INSTITUTE	public	ERX11737672	PAIRED	RANDOM	GENOMIC	Moraxella catarrhalis	ILLUMINA	SAMEA14430202	ERP130804	SEANFDS10661796	SC	public	7cac5e94-da75-11ec-8845-fa163eea3084	7cac5e94-da75-11ec-8845-fa163eea3084	SAMEA14430202
ERR12360780	WGS	302	502024264	PRJEB46610	SAMEA110034766	78475553	WELLCOME SANGER INSTITUTE	public	ERX11737676	PAIRED	RANDOM	GENOMIC	Moraxella catarrhalis	ILLUMINA	SAMEA110034766	ERP130804	SEANFDS10661799	SC	public	7cb34452-da75-11ec-8845-fa163eea3084	7cb34452-da75-11ec-8845-fa163eea3084	SAMEA110034766
ERR12360782	WGS	302	390676864	PRJEB46610	SAMEA14430204	68957662	WELLCOME SANGER INSTITUTE	public	ERX11737678	PAIRED	RANDOM	GENOMIC	Moraxella catarrhalis	ILLUMINA	SAMEA14430204	ERP130804	SEANFDS10661801	SC	public	7cb7e804-da75-11ec-8845-fa163eea3084	7cb7e804-da75-11ec-8845-fa163eea3084	SAMEA14430204
ERR12360784	WGS	302	286483240	PRJEB46610	SAMEA110047409	49699291	WELLCOME SANGER INSTITUTE	public	ERX11737680	PAIRED	RANDOM	GENOMIC	Moraxella catarrhalis	ILLUMINA	SAMEA110047409	ERP130804	SEANFDS10661805	SC	public	7cbeeb4a-da75-11ec-8845-fa163eea3084	7cbeeb4a-da75-11ec-8845-fa163eea3084	SAMEA110047409
ERR12360786	WGS	302	436040586	PRJEB46610	SAMEA110025184	69389392	WELLCOME SANGER INSTITUTE	public	ERX11737682	PAIRED	RANDOM	GENOMIC	Moraxella catarrhalis	ILLUMINA	SAMEA110025184	ERP130804	SEANFDS10661810	SC	public	7cc86f9e-da75-11ec-8845-fa163eea3084	7cc86f9e-da75-11ec-8845-fa163eea3084	SAMEA110025184
ERR12360804	WGS	302	310223460	PRJEB46610	SAMEA14430207	53323042	WELLCOME SANGER INSTITUTE	public	ERX11737700	PAIRED	RANDOM	GENOMIC	Moraxella catarrhalis	ILLUMINA	SAMEA14430207	ERP130804	SEANFDS10661816	SC	public	7cd3fbf2-da75-11ec-8845-fa163eea3084	7cd3fbf2-da75-11ec-8845-fa163eea3084	SAMEA14430207
ERR12360808	WGS	302	274153486	PRJEB46610	SAMEA14430209	50708676	WELLCOME SANGER INSTITUTE	public	ERX11737704	PAIRED	RANDOM	GENOMIC	Moraxella catarrhalis	ILLUMINA	SAMEA14430209	ERP130804	SEANFDS10661823	SC	public	7cdfee80-da75-11ec-8845-fa163eea3084	7cdfee80-da75-11ec-8845-fa163eea3084	SAMEA14430209
ERR12360810	WGS	302	319264434	PRJEB46610	SAMEA14430210	72161531	WELLCOME SANGER INSTITUTE	public	ERX11737706	PAIRED	RANDOM	GENOMIC	Moraxella catarrhalis	ILLUMINA	SAMEA14430210	ERP130804	SEANFDS10661829	SC	public	7ce978c4-da75-11ec-8845-fa163eea3084	7ce978c4-da75-11ec-8845-fa163eea3084	SAMEA14430210
ERR12347991	WGS	302	500108678	PRJEB46610	SAMEA110047410	74293798	WELLCOME SANGER INSTITUTE	public	ERX11724975	PAIRED	RANDOM	GENOMIC	Moraxella catarrhalis	ILLUMINA	SAMEA110047410	ERP130804	SEANFDS10661832	SC	public	7cf03754-da75-11ec-8845-fa163eea3084	7cf03754-da75-11ec-8845-fa163eea3084	SAMEA110047410
ERR12360812	WGS	302	252574982	PRJEB46610	SAMEA14430211	43477949	WELLCOME SANGER INSTITUTE	public	ERX11737708	PAIRED	RANDOM	GENOMIC	Moraxella catarrhalis	ILLUMINA	SAMEA14430211	ERP130804	SEANFDS10661835	SC	public	7cf74ab2-da75-11ec-8845-fa163eea3084	7cf74ab2-da75-11ec-8845-fa163eea3084	SAMEA14430211
ERR12348005	WGS	302	590614152	PRJEB46610	SAMEA14430215	75273948	WELLCOME SANGER INSTITUTE	public	ERX11724989	PAIRED	RANDOM	GENOMIC	Moraxella catarrhalis	ILLUMINA	SAMEA14430215	ERP130804	SEANFDS10661854	SC	public	7d194cd4-da75-11ec-8845-fa163eea3084	7d194cd4-da75-11ec-8845-fa163eea3084	SAMEA14430215
ERR12348007	WGS	302	545416228	PRJEB46610	SAMEA110020862	26365976	WELLCOME SANGER INSTITUTE	public	ERX11724991	PAIRED	RANDOM	GENOMIC	Moraxella catarrhalis	ILLUMINA	SAMEA110020862	ERP130804	SEANFDS10661859	SC	public	7d22c49e-da75-11ec-8845-fa163eea3084	7d22c49e-da75-11ec-8845-fa163eea3084	SAMEA110020862
ERR12348011	WGS	302	689281780	PRJEB46610	SAMEA110047411	86522792	WELLCOME SANGER INSTITUTE	public	ERX11724995	PAIRED	RANDOM	GENOMIC	Moraxella catarrhalis	ILLUMINA	SAMEA110047411	ERP130804	SEANFDS10661861	SC	public	7d27dd30-da75-11ec-8845-fa163eea3084	7d27dd30-da75-11ec-8845-fa163eea3084	SAMEA110047411
ERR12348013	WGS	302	462171740	PRJEB46610	SAMEA14430255	62254563	WELLCOME SANGER INSTITUTE	public	ERX11724997	PAIRED	RANDOM	GENOMIC	Moraxella catarrhalis	ILLUMINA	SAMEA14430255	ERP130804	SEANFDS10661863	SC	public	7d2c5fae-da75-11ec-8845-fa163eea3084	7d2c5fae-da75-11ec-8845-fa163eea3084	SAMEA14430255
ERR12348015	WGS	302	516668848	PRJEB46610	SAMEA110052952	70437482	WELLCOME SANGER INSTITUTE	public	ERX11724999	PAIRED	RANDOM	GENOMIC	Moraxella catarrhalis	ILLUMINA	SAMEA110052952	ERP130804	SEANFDS10661864	SC	public	7d2e9bf2-da75-11ec-8845-fa163eea3084	7d2e9bf2-da75-11ec-8845-fa163eea3084	SAMEA110052952
ERR12348017	WGS	302	644914658	PRJEB46610	SAMEA110029259	88431294	WELLCOME SANGER INSTITUTE	public	ERX11725001	PAIRED	RANDOM	GENOMIC	Moraxella catarrhalis	ILLUMINA	SAMEA110029259	ERP130804	SEANFDS10661865	SC	public	7d30d822-da75-11ec-8845-fa163eea3084	7d30d822-da75-11ec-8845-fa163eea3084	SAMEA110029259
ERR12348021	WGS	302	468106342	PRJEB46610	SAMEA14430257	62584895	WELLCOME SANGER INSTITUTE	public	ERX11725005	PAIRED	RANDOM	GENOMIC	Moraxella catarrhalis	ILLUMINA	SAMEA14430257	ERP130804	SEANFDS10661868	SC	public	7d3781c2-da75-11ec-8845-fa163eea3084	7d3781c2-da75-11ec-8845-fa163eea3084	SAMEA14430257
ERR12348027	WGS	302	375408952	PRJEB46610	SAMEA14430217	21243274	WELLCOME SANGER INSTITUTE	public	ERX11725011	PAIRED	RANDOM	GENOMIC	Moraxella catarrhalis	ILLUMINA	SAMEA14430217	ERP130804	SEANFDS10661874	SC	public	7d44a8f2-da75-11ec-8845-fa163eea3084	7d44a8f2-da75-11ec-8845-fa163eea3084	SAMEA14430217
ERR12348029	WGS	302	443696588	PRJEB46610	SAMEA110020863	61713916	WELLCOME SANGER INSTITUTE	public	ERX11725013	PAIRED	RANDOM	GENOMIC	Moraxella catarrhalis	ILLUMINA	SAMEA110020863	ERP130804	SEANFDS10661875	SC	public	7d46dad2-da75-11ec-8845-fa163eea3084	7d46dad2-da75-11ec-8845-fa163eea3084	SAMEA110020863
ERR12348033	WGS	302	527319784	PRJEB46610	SAMEA110020864	29057685	WELLCOME SANGER INSTITUTE	public	ERX11725017	PAIRED	RANDOM	GENOMIC	Moraxella catarrhalis	ILLUMINA	SAMEA110020864	ERP130804	SEANFDS10661878	SC	public	7d4d52d6-da75-11ec-8845-fa163eea3084	7d4d52d6-da75-11ec-8845-fa163eea3084	SAMEA110020864
ERR12360816	WGS	302	248829578	PRJEB46610	SAMEA14430219	42173226	WELLCOME SANGER INSTITUTE	public	ERX11737712	PAIRED	RANDOM	GENOMIC	Moraxella catarrhalis	ILLUMINA	SAMEA14430219	ERP130804	SEANFDS10661879	SC	public	7d4fd2cc-da75-11ec-8845-fa163eea3084	7d4fd2cc-da75-11ec-8845-fa163eea3084	SAMEA14430219
ERR12348035	WGS	302	428582394	PRJEB46610	SAMEA110047412	56986780	WELLCOME SANGER INSTITUTE	public	ERX11725019	PAIRED	RANDOM	GENOMIC	Moraxella catarrhalis	ILLUMINA	SAMEA110047412	ERP130804	SEANFDS10661880	SC	public	7d52194c-da75-11ec-8845-fa163eea3084	7d52194c-da75-11ec-8845-fa163eea3084	SAMEA110047412
ERR12348037	WGS	302	422729332	PRJEB46610	SAMEA14430220	25861182	WELLCOME SANGER INSTITUTE	public	ERX11725021	PAIRED	RANDOM	GENOMIC	Moraxella catarrhalis	ILLUMINA	SAMEA14430220	ERP130804	SEANFDS10661881	SC	public	7d546878-da75-11ec-8845-fa163eea3084	7d546878-da75-11ec-8845-fa163eea3084	SAMEA14430220
ERR12348049	WGS	302	375277280	PRJEB46610	SAMEA14430221	47417291	WELLCOME SANGER INSTITUTE	public	ERX11725033	PAIRED	RANDOM	GENOMIC	Moraxella catarrhalis	ILLUMINA	SAMEA14430221	ERP130804	SEANFDS10661885	SC	public	7d5e07e8-da75-11ec-8845-fa163eea3084	7d5e07e8-da75-11ec-8845-fa163eea3084	SAMEA14430221
ERR12348053	WGS	302	437434920	PRJEB46610	SAMEA14430222	58998591	WELLCOME SANGER INSTITUTE	public	ERX11725037	PAIRED	RANDOM	GENOMIC	Moraxella catarrhalis	ILLUMINA	SAMEA14430222	ERP130804	SEANFDS10661891	SC	public	7d6b2e64-da75-11ec-8845-fa163eea3084	7d6b2e64-da75-11ec-8845-fa163eea3084	SAMEA14430222
ERR12348055	WGS	302	300360744	PRJEB46610	SAMEA110025186	39174241	WELLCOME SANGER INSTITUTE	public	ERX11725039	PAIRED	RANDOM	GENOMIC	Moraxella catarrhalis	ILLUMINA	SAMEA110025186	ERP130804	SEANFDS10661892	SC	public	7d6d5b1c-da75-11ec-8845-fa163eea3084	7d6d5b1c-da75-11ec-8845-fa163eea3084	SAMEA110025186
ERR12348057	WGS	302	435642248	PRJEB46610	SAMEA14430225	58187164	WELLCOME SANGER INSTITUTE	public	ERX11725041	PAIRED	RANDOM	GENOMIC	Moraxella catarrhalis	ILLUMINA	SAMEA14430225	ERP130804	SEANFDS10661894	SC	public	7d7254d2-da75-11ec-8845-fa163eea3084	7d7254d2-da75-11ec-8845-fa163eea3084	SAMEA14430225
ERR12348075	WGS	302	445999942	PRJEB46610	SAMEA110052948	62210235	WELLCOME SANGER INSTITUTE	public	ERX11725059	PAIRED	RANDOM	GENOMIC	Moraxella catarrhalis	ILLUMINA	SAMEA110052948	ERP130804	SEANFDS10661903	SC	public	7d86428a-da75-11ec-8845-fa163eea3084	7d86428a-da75-11ec-8845-fa163eea3084	SAMEA110052948
ERR12348077	WGS	302	669753856	PRJEB46610	SAMEA14430226	33425794	WELLCOME SANGER INSTITUTE	public	ERX11725061	PAIRED	RANDOM	GENOMIC	Moraxella catarrhalis	ILLUMINA	SAMEA14430226	ERP130804	SEANFDS10661904	SC	public	7d88f46c-da75-11ec-8845-fa163eea3084	7d88f46c-da75-11ec-8845-fa163eea3084	SAMEA14430226
ERR12348079	WGS	302	351086174	PRJEB46610	SAMEA14430227	47717432	WELLCOME SANGER INSTITUTE	public	ERX11725063	PAIRED	RANDOM	GENOMIC	Moraxella catarrhalis	ILLUMINA	SAMEA14430227	ERP130804	SEANFDS10661905	SC	public	7d8bf360-da75-11ec-8845-fa163eea3084	7d8bf360-da75-11ec-8845-fa163eea3084	SAMEA14430227
ERR12348087	WGS	302	508140368	PRJEB46610	SAMEA14430229	72635310	WELLCOME SANGER INSTITUTE	public	ERX11725071	PAIRED	RANDOM	GENOMIC	Moraxella catarrhalis	ILLUMINA	SAMEA14430229	ERP130804	SEANFDS10661909	SC	public	7d98b924-da75-11ec-8845-fa163eea3084	7d98b924-da75-11ec-8845-fa163eea3084	SAMEA14430229
ERR12348097	WGS	302	671503644	PRJEB46610	SAMEA110025189	92471069	WELLCOME SANGER INSTITUTE	public	ERX11725081	PAIRED	RANDOM	GENOMIC	Moraxella catarrhalis	ILLUMINA	SAMEA110025189	ERP130804	SEANFDS10661910	SC	public	7d9bbf98-da75-11ec-8845-fa163eea3084	7d9bbf98-da75-11ec-8845-fa163eea3084	SAMEA110025189
ERR12348099	WGS	302	803421774	PRJEB46610	SAMEA14430230	101800749	WELLCOME SANGER INSTITUTE	public	ERX11725083	PAIRED	RANDOM	GENOMIC	Moraxella catarrhalis	ILLUMINA	SAMEA14430230	ERP130804	SEANFDS10661914	SC	public	7da6cb7c-da75-11ec-8845-fa163eea3084	7da6cb7c-da75-11ec-8845-fa163eea3084	SAMEA14430230
ERR12348101	WGS	302	451085924	PRJEB46610	SAMEA110016886	26076911	WELLCOME SANGER INSTITUTE	public	ERX11725085	PAIRED	RANDOM	GENOMIC	Moraxella catarrhalis	ILLUMINA	SAMEA110016886	ERP130804	SEANFDS10661916	SC	public	7dac16a4-da75-11ec-8845-fa163eea3084	7dac16a4-da75-11ec-8845-fa163eea3084	SAMEA110016886
ERR12348103	WGS	302	359919976	PRJEB46610	SAMEA14430231	49150496	WELLCOME SANGER INSTITUTE	public	ERX11725087	PAIRED	RANDOM	GENOMIC	Moraxella catarrhalis	ILLUMINA	SAMEA14430231	ERP130804	SEANFDS10661919	SC	public	7db44b4e-da75-11ec-8845-fa163eea3084	7db44b4e-da75-11ec-8845-fa163eea3084	SAMEA14430231
ERR12360818	WGS	302	290222604	PRJEB46610	SAMEA110047414	52134456	WELLCOME SANGER INSTITUTE	public	ERX11737714	PAIRED	RANDOM	GENOMIC	Moraxella catarrhalis	ILLUMINA	SAMEA110047414	ERP130804	SEANFDS10661923	SC	public	7dbfad18-da75-11ec-8845-fa163eea3084	7dbfad18-da75-11ec-8845-fa163eea3084	SAMEA110047414
ERR12348109	WGS	302	451049080	PRJEB46610	SAMEA14430233	66803292	WELLCOME SANGER INSTITUTE	public	ERX11725093	PAIRED	RANDOM	GENOMIC	Moraxella catarrhalis	ILLUMINA	SAMEA14430233	ERP130804	SEANFDS10661925	SC	public	7dc464a2-da75-11ec-8845-fa163eea3084	7dc464a2-da75-11ec-8845-fa163eea3084	SAMEA14430233
ERR12348111	WGS	302	661071356	PRJEB46610	SAMEA110016887	85409355	WELLCOME SANGER INSTITUTE	public	ERX11725095	PAIRED	RANDOM	GENOMIC	Moraxella catarrhalis	ILLUMINA	SAMEA110016887	ERP130804	SEANFDS10661926	SC	public	7dc68b56-da75-11ec-8845-fa163eea3084	7dc68b56-da75-11ec-8845-fa163eea3084	SAMEA110016887
ERR12348112	WGS	302	581614854	PRJEB46610	SAMEA14430234	91011414	WELLCOME SANGER INSTITUTE	public	ERX11725096	PAIRED	RANDOM	GENOMIC	Moraxella catarrhalis	ILLUMINA	SAMEA14430234	ERP130804	SEANFDS10661928	SC	public	7dcad2b0-da75-11ec-8845-fa163eea3084	7dcad2b0-da75-11ec-8845-fa163eea3084	SAMEA14430234
ERR12348114	WGS	302	398436754	PRJEB46610	SAMEA14430235	59590492	WELLCOME SANGER INSTITUTE	public	ERX11725098	PAIRED	RANDOM	GENOMIC	Moraxella catarrhalis	ILLUMINA	SAMEA14430235	ERP130804	SEANFDS10661929	SC	public	7dccf612-da75-11ec-8845-fa163eea3084	7dccf612-da75-11ec-8845-fa163eea3084	SAMEA14430235
ERR12348120	WGS	302	527547794	PRJEB46610	SAMEA14430236	78669228	WELLCOME SANGER INSTITUTE	public	ERX11725104	PAIRED	RANDOM	GENOMIC	Moraxella catarrhalis	ILLUMINA	SAMEA14430236	ERP130804	SEANFDS10661938	SC	public	7ddeb050-da75-11ec-8845-fa163eea3084	7ddeb050-da75-11ec-8845-fa163eea3084	SAMEA14430236
ERR12348122	WGS	302	443295230	PRJEB46610	SAMEA14430237	27760338	WELLCOME SANGER INSTITUTE	public	ERX11725106	PAIRED	RANDOM	GENOMIC	Moraxella catarrhalis	ILLUMINA	SAMEA14430237	ERP130804	SEANFDS10661939	SC	public	7de0eb04-da75-11ec-8845-fa163eea3084	7de0eb04-da75-11ec-8845-fa163eea3084	SAMEA14430237
ERR12348124	WGS	302	499889426	PRJEB46610	SAMEA110034767	79067523	WELLCOME SANGER INSTITUTE	public	ERX11725108	PAIRED	RANDOM	GENOMIC	Moraxella catarrhalis	ILLUMINA	SAMEA110034767	ERP130804	SEANFDS10661940	SC	public	7de3185c-da75-11ec-8845-fa163eea3084	7de3185c-da75-11ec-8845-fa163eea3084	SAMEA110034767
ERR12348146	WGS	302	354234524	PRJEB46610	SAMEA14430239	22510602	WELLCOME SANGER INSTITUTE	public	ERX11725130	PAIRED	RANDOM	GENOMIC	Moraxella catarrhalis	ILLUMINA	SAMEA14430239	ERP130804	SEANFDS10661943	SC	public	7dea1940-da75-11ec-8845-fa163eea3084	7dea1940-da75-11ec-8845-fa163eea3084	SAMEA14430239
ERR12348148	WGS	302	551615986	PRJEB46610	SAMEA110052949	34071747	WELLCOME SANGER INSTITUTE	public	ERX11725132	PAIRED	RANDOM	GENOMIC	Moraxella catarrhalis	ILLUMINA	SAMEA110052949	ERP130804	SEANFDS10661944	SC	public	7dec944a-da75-11ec-8845-fa163eea3084	7dec944a-da75-11ec-8845-fa163eea3084	SAMEA110052949
ERR12348150	WGS	302	448243198	PRJEB46610	SAMEA14430240	73706152	WELLCOME SANGER INSTITUTE	public	ERX11725134	PAIRED	RANDOM	GENOMIC	Moraxella catarrhalis	ILLUMINA	SAMEA14430240	ERP130804	SEANFDS10661945	SC	public	7def0dce-da75-11ec-8845-fa163eea3084	7def0dce-da75-11ec-8845-fa163eea3084	SAMEA14430240
ERR12360836	WGS	302	170578660	PRJEB46610	SAMEA110047415	29838488	WELLCOME SANGER INSTITUTE	public	ERX11737732	PAIRED	RANDOM	GENOMIC	Moraxella catarrhalis	ILLUMINA	SAMEA110047415	ERP130804	SEANFDS10661949	SC	public	7df836c4-da75-11ec-8845-fa163eea3084	7df836c4-da75-11ec-8845-fa163eea3084	SAMEA110047415
ERR12360838	WGS	302	326548070	PRJEB46610	SAMEA14430241	52185297	WELLCOME SANGER INSTITUTE	public	ERX11737734	PAIRED	RANDOM	GENOMIC	Moraxella catarrhalis	ILLUMINA	SAMEA14430241	ERP130804	SEANFDS10661950	SC	public	7dfa738a-da75-11ec-8845-fa163eea3084	7dfa738a-da75-11ec-8845-fa163eea3084	SAMEA14430241
ERR12360842	WGS	302	305800066	PRJEB46610	SAMEA14430242	51196334	WELLCOME SANGER INSTITUTE	public	ERX11737738	PAIRED	RANDOM	GENOMIC	Moraxella catarrhalis	ILLUMINA	SAMEA14430242	ERP130804	SEANFDS10661954	SC	public	7e0355b8-da75-11ec-8845-fa163eea3084	7e0355b8-da75-11ec-8845-fa163eea3084	SAMEA14430242
ERR12360844	WGS	302	330314614	PRJEB46610	SAMEA14430243	57099716	WELLCOME SANGER INSTITUTE	public	ERX11737740	PAIRED	RANDOM	GENOMIC	Moraxella catarrhalis	ILLUMINA	SAMEA14430243	ERP130804	SEANFDS10661956	SC	public	7e07e65a-da75-11ec-8845-fa163eea3084	7e07e65a-da75-11ec-8845-fa163eea3084	SAMEA14430243
ERR12360850	WGS	302	335348954	PRJEB46610	SAMEA110029257	63426855	WELLCOME SANGER INSTITUTE	public	ERX11737746	PAIRED	RANDOM	GENOMIC	Moraxella catarrhalis	ILLUMINA	SAMEA110029257	ERP130804	SEANFDS10661961	SC	public	7e144d32-da75-11ec-8845-fa163eea3084	7e144d32-da75-11ec-8845-fa163eea3084	SAMEA110029257
ERR12360868	WGS	302	361579164	PRJEB46610	SAMEA14430245	60274336	WELLCOME SANGER INSTITUTE	public	ERX11737764	PAIRED	RANDOM	GENOMIC	Moraxella catarrhalis	ILLUMINA	SAMEA14430245	ERP130804	SEANFDS10661963	SC	public	7e192a64-da75-11ec-8845-fa163eea3084	7e192a64-da75-11ec-8845-fa163eea3084	SAMEA14430245
ERR12360872	WGS	302	286800340	PRJEB46610	SAMEA14430246	46190180	WELLCOME SANGER INSTITUTE	public	ERX11737768	PAIRED	RANDOM	GENOMIC	Moraxella catarrhalis	ILLUMINA	SAMEA14430246	ERP130804	SEANFDS10661966	SC	public	7e200a3c-da75-11ec-8845-fa163eea3084	7e200a3c-da75-11ec-8845-fa163eea3084	SAMEA14430246
ERR12360874	WGS	302	292470390	PRJEB46610	SAMEA110034768	49409935	WELLCOME SANGER INSTITUTE	public	ERX11737770	PAIRED	RANDOM	GENOMIC	Moraxella catarrhalis	ILLUMINA	SAMEA110034768	ERP130804	SEANFDS10661967	SC	public	7e22353c-da75-11ec-8845-fa163eea3084	7e22353c-da75-11ec-8845-fa163eea3084	SAMEA110034768
ERR12360880	WGS	302	337052838	PRJEB46610	SAMEA110025191	60428818	WELLCOME SANGER INSTITUTE	public	ERX11737776	PAIRED	RANDOM	GENOMIC	Moraxella catarrhalis	ILLUMINA	SAMEA110025191	ERP130804	SEANFDS10661973	SC	public	7e2fd552-da75-11ec-8845-fa163eea3084	7e2fd552-da75-11ec-8845-fa163eea3084	SAMEA110025191
ERR12360900	WGS	302	296096202	PRJEB46610	SAMEA14430249	50500179	WELLCOME SANGER INSTITUTE	public	ERX11737796	PAIRED	RANDOM	GENOMIC	Moraxella catarrhalis	ILLUMINA	SAMEA14430249	ERP130804	SEANFDS10661977	SC	public	7e39330e-da75-11ec-8845-fa163eea3084	7e39330e-da75-11ec-8845-fa163eea3084	SAMEA14430249
ERR12360902	WGS	302	342375286	PRJEB46610	SAMEA110034769	59214913	WELLCOME SANGER INSTITUTE	public	ERX11737798	PAIRED	RANDOM	GENOMIC	Moraxella catarrhalis	ILLUMINA	SAMEA110034769	ERP130804	SEANFDS10661978	SC	public	7e3ba378-da75-11ec-8845-fa163eea3084	7e3ba378-da75-11ec-8845-fa163eea3084	SAMEA110034769
ERR12360906	WGS	302	252206844	PRJEB46610	SAMEA14430250	44852164	WELLCOME SANGER INSTITUTE	public	ERX11737802	PAIRED	RANDOM	GENOMIC	Moraxella catarrhalis	ILLUMINA	SAMEA14430250	ERP130804	SEANFDS10661980	SC	public	7e401340-da75-11ec-8845-fa163eea3084	7e401340-da75-11ec-8845-fa163eea3084	SAMEA14430250
ERR12360908	WGS	302	236303524	PRJEB46610	SAMEA110025192	39471754	WELLCOME SANGER INSTITUTE	public	ERX11737804	PAIRED	RANDOM	GENOMIC	Moraxella catarrhalis	ILLUMINA	SAMEA110025192	ERP130804	SEANFDS10661982	SC	public	7e4501ac-da75-11ec-8845-fa163eea3084	7e4501ac-da75-11ec-8845-fa163eea3084	SAMEA110025192
ERR12360912	WGS	302	344941984	PRJEB46610	SAMEA14430252	59209919	WELLCOME SANGER INSTITUTE	public	ERX11737808	PAIRED	RANDOM	GENOMIC	Moraxella catarrhalis	ILLUMINA	SAMEA14430252	ERP130804	SEANFDS10661984	SC	public	7e49d0ba-da75-11ec-8845-fa163eea3084	7e49d0ba-da75-11ec-8845-fa163eea3084	SAMEA14430252
ERR12360914	WGS	302	324120896	PRJEB46610	SAMEA110041835	57576978	WELLCOME SANGER INSTITUTE	public	ERX11737810	PAIRED	RANDOM	GENOMIC	Moraxella catarrhalis	ILLUMINA	SAMEA110041835	ERP130804	SEANFDS10661987	SC	public	7e516640-da75-11ec-8845-fa163eea3084	7e516640-da75-11ec-8845-fa163eea3084	SAMEA110041835
ERR12348152	WGS	302	391356062	PRJEB46610	SAMEA14430254	24312635	WELLCOME SANGER INSTITUTE	public	ERX11725136	PAIRED	RANDOM	GENOMIC	Moraxella catarrhalis	ILLUMINA	SAMEA14430254	ERP130804	SEANFDS10661991	SC	public	7e5af64c-da75-11ec-8845-fa163eea3084	7e5af64c-da75-11ec-8845-fa163eea3084	SAMEA14430254
ERR12348154	WGS	302	438143714	PRJEB46610	SAMEA110016890	25868173	WELLCOME SANGER INSTITUTE	public	ERX11725138	PAIRED	RANDOM	GENOMIC	Moraxella catarrhalis	ILLUMINA	SAMEA110016890	ERP130804	SEANFDS10661992	SC	public	7e5d13e6-da75-11ec-8845-fa163eea3084	7e5d13e6-da75-11ec-8845-fa163eea3084	SAMEA110016890
ERR12360936	WGS	302	258129064	PRJEB46610	SAMEA14430259	40420793	WELLCOME SANGER INSTITUTE	public	ERX11737832	PAIRED	RANDOM	GENOMIC	Moraxella catarrhalis	ILLUMINA	SAMEA14430259	ERP130804	SEANFDS10661994	SC	public	7e614f74-da75-11ec-8845-fa163eea3084	7e614f74-da75-11ec-8845-fa163eea3084	SAMEA14430259
ERR12360938	WGS	302	327127910	PRJEB46610	SAMEA14430258	51471957	WELLCOME SANGER INSTITUTE	public	ERX11737834	PAIRED	RANDOM	GENOMIC	Moraxella catarrhalis	ILLUMINA	SAMEA14430258	ERP130804	SEANFDS10661996	SC	public	7e65a074-da75-11ec-8845-fa163eea3084	7e65a074-da75-11ec-8845-fa163eea3084	SAMEA14430258
ERR12360940	WGS	302	335244462	PRJEB46610	SAMEA110025193	59989002	WELLCOME SANGER INSTITUTE	public	ERX11737836	PAIRED	RANDOM	GENOMIC	Moraxella catarrhalis	ILLUMINA	SAMEA110025193	ERP130804	SEANFDS10661997	SC	public	7e67c322-da75-11ec-8845-fa163eea3084	7e67c322-da75-11ec-8845-fa163eea3084	SAMEA110025193
ERR12348156	WGS	302	416944522	PRJEB46610	SAMEA110025194	81638821	WELLCOME SANGER INSTITUTE	public	ERX11725140	PAIRED	RANDOM	GENOMIC	Moraxella catarrhalis	ILLUMINA	SAMEA110025194	ERP130804	SEANFDS10662001	SC	public	7e7043ee-da75-11ec-8845-fa163eea3084	7e7043ee-da75-11ec-8845-fa163eea3084	SAMEA110025194
ERR12348158	WGS	302	566948828	PRJEB46610	SAMEA14430261	35368421	WELLCOME SANGER INSTITUTE	public	ERX11725142	PAIRED	RANDOM	GENOMIC	Moraxella catarrhalis	ILLUMINA	SAMEA14430261	ERP130804	SEANFDS10662003	SC	public	7e74ab82-da75-11ec-8845-fa163eea3084	7e74ab82-da75-11ec-8845-fa163eea3084	SAMEA14430261
ERR12360946	WGS	302	416908886	PRJEB46610	SAMEA110034770	74893729	WELLCOME SANGER INSTITUTE	public	ERX11737842	PAIRED	RANDOM	GENOMIC	Moraxella catarrhalis	ILLUMINA	SAMEA110034770	ERP130804	SEANFDS10662008	SC	public	7e84044c-da75-11ec-8845-fa163eea3084	7e84044c-da75-11ec-8845-fa163eea3084	SAMEA110034770
ERR12360972	WGS	302	298785512	PRJEB46610	SAMEA110052954	52045643	WELLCOME SANGER INSTITUTE	public	ERX11737868	PAIRED	RANDOM	GENOMIC	Moraxella catarrhalis	ILLUMINA	SAMEA110052954	ERP130804	SEANFDS10662015	SC	public	7e958c08-da75-11ec-8845-fa163eea3084	7e958c08-da75-11ec-8845-fa163eea3084	SAMEA110052954
ERR12360978	WGS	302	322182660	PRJEB46610	SAMEA14430266	56428508	WELLCOME SANGER INSTITUTE	public	ERX11737874	PAIRED	RANDOM	GENOMIC	Moraxella catarrhalis	ILLUMINA	SAMEA14430266	ERP130804	SEANFDS10662021	SC	public	7ea33fec-da75-11ec-8845-fa163eea3084	7ea33fec-da75-11ec-8845-fa163eea3084	SAMEA14430266
ERR12360996	WGS	302	319293728	PRJEB46610	SAMEA110027960	56655444	WELLCOME SANGER INSTITUTE	public	ERX11737892	PAIRED	RANDOM	GENOMIC	Moraxella catarrhalis	ILLUMINA	SAMEA110027960	ERP130804	SEANFDS10662022	SC	public	7ea57140-da75-11ec-8845-fa163eea3084	7ea57140-da75-11ec-8845-fa163eea3084	SAMEA110027960
ERR12361000	WGS	302	275218338	PRJEB46610	SAMEA14430267	48627366	WELLCOME SANGER INSTITUTE	public	ERX11737896	PAIRED	RANDOM	GENOMIC	Moraxella catarrhalis	ILLUMINA	SAMEA14430267	ERP130804	SEANFDS10662025	SC	public	7eacd610-da75-11ec-8845-fa163eea3084	7eacd610-da75-11ec-8845-fa163eea3084	SAMEA14430267
ERR12361002	WGS	302	295214966	PRJEB46610	SAMEA110025196	48758113	WELLCOME SANGER INSTITUTE	public	ERX11737898	PAIRED	RANDOM	GENOMIC	Moraxella catarrhalis	ILLUMINA	SAMEA110025196	ERP130804	SEANFDS10662026	SC	public	7eaf13a8-da75-11ec-8845-fa163eea3084	7eaf13a8-da75-11ec-8845-fa163eea3084	SAMEA110025196
ERR12361004	WGS	302	188408136	PRJEB46610	SAMEA14430268	32762250	WELLCOME SANGER INSTITUTE	public	ERX11737900	PAIRED	RANDOM	GENOMIC	Moraxella catarrhalis	ILLUMINA	SAMEA14430268	ERP130804	SEANFDS10662027	SC	public	7eb14b78-da75-11ec-8845-fa163eea3084	7eb14b78-da75-11ec-8845-fa163eea3084	SAMEA14430268
ERR12361010	WGS	302	279145546	PRJEB46610	SAMEA110041838	49689828	WELLCOME SANGER INSTITUTE	public	ERX11737906	PAIRED	RANDOM	GENOMIC	Moraxella catarrhalis	ILLUMINA	SAMEA110041838	ERP130804	SEANFDS10662032	SC	public	7ebc1f80-da75-11ec-8845-fa163eea3084	7ebc1f80-da75-11ec-8845-fa163eea3084	SAMEA110041838
ERR12361028	WGS	302	480829300	PRJEB46610	SAMEA14430271	95547213	WELLCOME SANGER INSTITUTE	public	ERX11737924	PAIRED	RANDOM	GENOMIC	Moraxella catarrhalis	ILLUMINA	SAMEA14430271	ERP130804	SEANFDS10662038	SC	public	7ed4e722-da75-11ec-8845-fa163eea3084	7ed4e722-da75-11ec-8845-fa163eea3084	SAMEA14430271
ERR12361030	WGS	302	297555164	PRJEB46610	SAMEA110027961	49961694	WELLCOME SANGER INSTITUTE	public	ERX11737926	PAIRED	RANDOM	GENOMIC	Moraxella catarrhalis	ILLUMINA	SAMEA110027961	ERP130804	SEANFDS10662039	SC	public	7ed71542-da75-11ec-8845-fa163eea3084	7ed71542-da75-11ec-8845-fa163eea3084	SAMEA110027961
ERR12361034	WGS	302	256749226	PRJEB46610	SAMEA110027962	47425462	WELLCOME SANGER INSTITUTE	public	ERX11737930	PAIRED	RANDOM	GENOMIC	Moraxella catarrhalis	ILLUMINA	SAMEA110027962	ERP130804	SEANFDS10662042	SC	public	7eddbdd4-da75-11ec-8845-fa163eea3084	7eddbdd4-da75-11ec-8845-fa163eea3084	SAMEA110027962
ERR12361040	WGS	302	269320580	PRJEB46610	SAMEA14430273	43695680	WELLCOME SANGER INSTITUTE	public	ERX11737936	PAIRED	RANDOM	GENOMIC	Moraxella catarrhalis	ILLUMINA	SAMEA14430273	ERP130804	SEANFDS10662045	SC	public	7ee43c90-da75-11ec-8845-fa163eea3084	7ee43c90-da75-11ec-8845-fa163eea3084	SAMEA14430273
ERR12361042	WGS	302	494035156	PRJEB46610	SAMEA14430274	97183572	WELLCOME SANGER INSTITUTE	public	ERX11737938	PAIRED	RANDOM	GENOMIC	Moraxella catarrhalis	ILLUMINA	SAMEA14430274	ERP130804	SEANFDS10662047	SC	public	7ee8d264-da75-11ec-8845-fa163eea3084	7ee8d264-da75-11ec-8845-fa163eea3084	SAMEA14430274
ERR12361062	WGS	302	336937474	PRJEB46610	SAMEA14430276	58834121	WELLCOME SANGER INSTITUTE	public	ERX11737958	PAIRED	RANDOM	GENOMIC	Moraxella catarrhalis	ILLUMINA	SAMEA14430276	ERP130804	SEANFDS10662050	SC	public	7eefd82a-da75-11ec-8845-fa163eea3084	7eefd82a-da75-11ec-8845-fa163eea3084	SAMEA14430276
ERR12348176	WGS	302	560118192	PRJEB46610	SAMEA110052956	35875576	WELLCOME SANGER INSTITUTE	public	ERX11725160	PAIRED	RANDOM	GENOMIC	Moraxella catarrhalis	ILLUMINA	SAMEA110052956	ERP130804	SEANFDS10662056	SC	public	7efdc818-da75-11ec-8845-fa163eea3084	7efdc818-da75-11ec-8845-fa163eea3084	SAMEA110052956
ERR12361068	WGS	302	284391286	PRJEB46610	SAMEA14430277	49904703	WELLCOME SANGER INSTITUTE	public	ERX11737964	PAIRED	RANDOM	GENOMIC	Moraxella catarrhalis	ILLUMINA	SAMEA14430277	ERP130804	SEANFDS10662059	SC	public	7f04c42e-da75-11ec-8845-fa163eea3084	7f04c42e-da75-11ec-8845-fa163eea3084	SAMEA14430277
ERR12361070	WGS	302	348653564	PRJEB46610	SAMEA14430278	58795283	WELLCOME SANGER INSTITUTE	public	ERX11737966	PAIRED	RANDOM	GENOMIC	Moraxella catarrhalis	ILLUMINA	SAMEA14430278	ERP130804	SEANFDS10662060	SC	public	7f06ebd2-da75-11ec-8845-fa163eea3084	7f06ebd2-da75-11ec-8845-fa163eea3084	SAMEA14430278
ERR12361074	WGS	302	408453188	PRJEB46610	SAMEA110041839	65238493	WELLCOME SANGER INSTITUTE	public	ERX11737970	PAIRED	RANDOM	GENOMIC	Moraxella catarrhalis	ILLUMINA	SAMEA110041839	ERP130804	SEANFDS10662062	SC	public	7f0b4cd6-da75-11ec-8845-fa163eea3084	7f0b4cd6-da75-11ec-8845-fa163eea3084	SAMEA110041839
ERR12361092	WGS	302	280059700	PRJEB46610	SAMEA14430279	47494060	WELLCOME SANGER INSTITUTE	public	ERX11737988	PAIRED	RANDOM	GENOMIC	Moraxella catarrhalis	ILLUMINA	SAMEA14430279	ERP130804	SEANFDS10662063	SC	public	7f0d8118-da75-11ec-8845-fa163eea3084	7f0d8118-da75-11ec-8845-fa163eea3084	SAMEA14430279
ERR12361094	WGS	302	705854634	PRJEB46610	SAMEA110027963	143132160	WELLCOME SANGER INSTITUTE	public	ERX11737990	PAIRED	RANDOM	GENOMIC	Moraxella catarrhalis	ILLUMINA	SAMEA110027963	ERP130804	SEANFDS10662065	SC	public	7f122ff6-da75-11ec-8845-fa163eea3084	7f122ff6-da75-11ec-8845-fa163eea3084	SAMEA110027963
ERR12361098	WGS	302	281362226	PRJEB46610	SAMEA14430280	48838825	WELLCOME SANGER INSTITUTE	public	ERX11737994	PAIRED	RANDOM	GENOMIC	Moraxella catarrhalis	ILLUMINA	SAMEA14430280	ERP130804	SEANFDS10662069	SC	public	7f1ad214-da75-11ec-8845-fa163eea3084	7f1ad214-da75-11ec-8845-fa163eea3084	SAMEA14430280
ERR12361100	WGS	302	323473408	PRJEB46610	SAMEA14430281	54032769	WELLCOME SANGER INSTITUTE	public	ERX11737996	PAIRED	RANDOM	GENOMIC	Moraxella catarrhalis	ILLUMINA	SAMEA14430281	ERP130804	SEANFDS10662072	SC	public	7f217cd6-da75-11ec-8845-fa163eea3084	7f217cd6-da75-11ec-8845-fa163eea3084	SAMEA14430281
ERR12361102	WGS	302	287353000	PRJEB46610	SAMEA110041840	50861878	WELLCOME SANGER INSTITUTE	public	ERX11737998	PAIRED	RANDOM	GENOMIC	Moraxella catarrhalis	ILLUMINA	SAMEA110041840	ERP130804	SEANFDS10662074	SC	public	7f25f4e6-da75-11ec-8845-fa163eea3084	7f25f4e6-da75-11ec-8845-fa163eea3084	SAMEA110041840
ERR12361126	WGS	302	544138466	PRJEB46610	SAMEA14430283	115256817	WELLCOME SANGER INSTITUTE	public	ERX11738022	PAIRED	RANDOM	GENOMIC	Moraxella catarrhalis	ILLUMINA	SAMEA14430283	ERP130804	SEANFDS10662079	SC	public	7f310f66-da75-11ec-8845-fa163eea3084	7f310f66-da75-11ec-8845-fa163eea3084	SAMEA14430283
ERR12348178	WGS	302	417048108	PRJEB46610	SAMEA110033545	24854239	WELLCOME SANGER INSTITUTE	public	ERX11725162	PAIRED	RANDOM	GENOMIC	Moraxella catarrhalis	ILLUMINA	SAMEA110033545	ERP130804	SEANFDS10662084	SC	public	7f3d1dce-da75-11ec-8845-fa163eea3084	7f3d1dce-da75-11ec-8845-fa163eea3084	SAMEA110033545
ERR12361132	WGS	302	355178576	PRJEB46610	SAMEA14430286	63990792	WELLCOME SANGER INSTITUTE	public	ERX11738028	PAIRED	RANDOM	GENOMIC	Moraxella catarrhalis	ILLUMINA	SAMEA14430286	ERP130804	SEANFDS10662086	SC	public	7f4224a4-da75-11ec-8845-fa163eea3084	7f4224a4-da75-11ec-8845-fa163eea3084	SAMEA14430286
ERR12348180	WGS	302	470782968	PRJEB46610	SAMEA110033546	73027363	WELLCOME SANGER INSTITUTE	public	ERX11725164	PAIRED	RANDOM	GENOMIC	Moraxella catarrhalis	ILLUMINA	SAMEA110033546	ERP130804	SEANFDS10662089	SC	public	7f49bc50-da75-11ec-8845-fa163eea3084	7f49bc50-da75-11ec-8845-fa163eea3084	SAMEA110033546
ERR12361138	WGS	302	373100464	PRJEB46610	SAMEA110016895	66223823	WELLCOME SANGER INSTITUTE	public	ERX11738034	PAIRED	RANDOM	GENOMIC	Moraxella catarrhalis	ILLUMINA	SAMEA110016895	ERP130804	SEANFDS10662091	SC	public	7f4e7db2-da75-11ec-8845-fa163eea3084	7f4e7db2-da75-11ec-8845-fa163eea3084	SAMEA110016895
ERR12360773	WGS	302	276967522	PRJEB46610	SAMEA14430288	46883910	WELLCOME SANGER INSTITUTE	public	ERX11737669	PAIRED	RANDOM	GENOMIC	Moraxella catarrhalis	ILLUMINA	SAMEA14430288	ERP130804	SEANFDS10662093	SC	public	7f531336-da75-11ec-8845-fa163eea3084	7f531336-da75-11ec-8845-fa163eea3084	SAMEA14430288
ERR12348182	WGS	302	477667360	PRJEB46610	SAMEA14430289	74324233	WELLCOME SANGER INSTITUTE	public	ERX11725166	PAIRED	RANDOM	GENOMIC	Moraxella catarrhalis	ILLUMINA	SAMEA14430289	ERP130804	SEANFDS10662095	SC	public	7f578b32-da75-11ec-8845-fa163eea3084	7f578b32-da75-11ec-8845-fa163eea3084	SAMEA14430289
ERR12348184	WGS	302	373057882	PRJEB46610	SAMEA110027964	58510795	WELLCOME SANGER INSTITUTE	public	ERX11725168	PAIRED	RANDOM	GENOMIC	Moraxella catarrhalis	ILLUMINA	SAMEA110027964	ERP130804	SEANFDS10662096	SC	public	7f59dda6-da75-11ec-8845-fa163eea3084	7f59dda6-da75-11ec-8845-fa163eea3084	SAMEA110027964
ERR12348186	WGS	302	424453148	PRJEB46610	SAMEA110025198	29757503	WELLCOME SANGER INSTITUTE	public	ERX11725170	PAIRED	RANDOM	GENOMIC	Moraxella catarrhalis	ILLUMINA	SAMEA110025198	ERP130804	SEANFDS10662102	SC	public	7f678f50-da75-11ec-8845-fa163eea3084	7f678f50-da75-11ec-8845-fa163eea3084	SAMEA110025198
ERR12348188	WGS	302	437212044	PRJEB46610	SAMEA14430291	67722511	WELLCOME SANGER INSTITUTE	public	ERX11725172	PAIRED	RANDOM	GENOMIC	Moraxella catarrhalis	ILLUMINA	SAMEA14430291	ERP130804	SEANFDS10662105	SC	public	7f6e897c-da75-11ec-8845-fa163eea3084	7f6e897c-da75-11ec-8845-fa163eea3084	SAMEA14430291
ERR12348190	WGS	302	493963280	PRJEB46610	SAMEA110027968	35820584	WELLCOME SANGER INSTITUTE	public	ERX11725174	PAIRED	RANDOM	GENOMIC	Moraxella catarrhalis	ILLUMINA	SAMEA110027968	ERP130804	SEANFDS10662106	SC	public	7f70d4d4-da75-11ec-8845-fa163eea3084	7f70d4d4-da75-11ec-8845-fa163eea3084	SAMEA110027968
ERR12360779	WGS	302	280595750	PRJEB46610	SAMEA110047424	46626336	WELLCOME SANGER INSTITUTE	public	ERX11737675	PAIRED	RANDOM	GENOMIC	Moraxella catarrhalis	ILLUMINA	SAMEA110047424	ERP130804	SEANFDS10662108	SC	public	7f7523b8-da75-11ec-8845-fa163eea3084	7f7523b8-da75-11ec-8845-fa163eea3084	SAMEA110047424
ERR12360781	WGS	302	351348612	PRJEB46610	SAMEA110052958	58711140	WELLCOME SANGER INSTITUTE	public	ERX11737677	PAIRED	RANDOM	GENOMIC	Moraxella catarrhalis	ILLUMINA	SAMEA110052958	ERP130804	SEANFDS10662111	SC	public	7f7bde88-da75-11ec-8845-fa163eea3084	7f7bde88-da75-11ec-8845-fa163eea3084	SAMEA110052958
ERR12360785	WGS	302	238196460	PRJEB46610	SAMEA110047425	85544451	WELLCOME SANGER INSTITUTE	public	ERX11737681	PAIRED	RANDOM	GENOMIC	Moraxella catarrhalis	ILLUMINA	SAMEA110047425	ERP130804	SEANFDS10662117	SC	public	7f8bee36-da75-11ec-8845-fa163eea3084	7f8bee36-da75-11ec-8845-fa163eea3084	SAMEA110047425
ERR12348210	WGS	302	382122714	PRJEB46610	SAMEA14430325	62163463	WELLCOME SANGER INSTITUTE	public	ERX11725194	PAIRED	RANDOM	GENOMIC	Moraxella catarrhalis	ILLUMINA	SAMEA14430325	ERP130804	SEANFDS10662118	SC	public	7f8e2656-da75-11ec-8845-fa163eea3084	7f8e2656-da75-11ec-8845-fa163eea3084	SAMEA14430325
ERR12348212	WGS	302	584817564	PRJEB46610	SAMEA110025202	88013796	WELLCOME SANGER INSTITUTE	public	ERX11725196	PAIRED	RANDOM	GENOMIC	Moraxella catarrhalis	ILLUMINA	SAMEA110025202	ERP130804	SEANFDS10662122	SC	public	7f96fb0a-da75-11ec-8845-fa163eea3084	7f96fb0a-da75-11ec-8845-fa163eea3084	SAMEA110025202
ERR12360807	WGS	302	249988050	PRJEB46610	SAMEA14430327	42388594	WELLCOME SANGER INSTITUTE	public	ERX11737703	PAIRED	RANDOM	GENOMIC	Moraxella catarrhalis	ILLUMINA	SAMEA14430327	ERP130804	SEANFDS10662124	SC	public	7f9b8d28-da75-11ec-8845-fa163eea3084	7f9b8d28-da75-11ec-8845-fa163eea3084	SAMEA14430327
ERR12360813	WGS	302	324899452	PRJEB46610	SAMEA110054242	57232628	WELLCOME SANGER INSTITUTE	public	ERX11737709	PAIRED	RANDOM	GENOMIC	Moraxella catarrhalis	ILLUMINA	SAMEA110054242	ERP130804	SEANFDS10662129	SC	public	7fa6d8e0-da75-11ec-8845-fa163eea3084	7fa6d8e0-da75-11ec-8845-fa163eea3084	SAMEA110054242
ERR12360815	WGS	302	275816902	PRJEB46610	SAMEA110016896	47390871	WELLCOME SANGER INSTITUTE	public	ERX11737711	PAIRED	RANDOM	GENOMIC	Moraxella catarrhalis	ILLUMINA	SAMEA110016896	ERP130804	SEANFDS10662131	SC	public	7fab58c0-da75-11ec-8845-fa163eea3084	7fab58c0-da75-11ec-8845-fa163eea3084	SAMEA110016896
ERR12360817	WGS	302	316149304	PRJEB46610	SAMEA110027965	53733743	WELLCOME SANGER INSTITUTE	public	ERX11737713	PAIRED	RANDOM	GENOMIC	Moraxella catarrhalis	ILLUMINA	SAMEA110027965	ERP130804	SEANFDS10662133	SC	public	7fafdf1c-da75-11ec-8845-fa163eea3084	7fafdf1c-da75-11ec-8845-fa163eea3084	SAMEA110027965
ERR12360837	WGS	302	185646044	PRJEB46610	SAMEA110016897	31870383	WELLCOME SANGER INSTITUTE	public	ERX11737733	PAIRED	RANDOM	GENOMIC	Moraxella catarrhalis	ILLUMINA	SAMEA110016897	ERP130804	SEANFDS10662135	SC	public	7fb46492-da75-11ec-8845-fa163eea3084	7fb46492-da75-11ec-8845-fa163eea3084	SAMEA110016897
ERR12360839	WGS	302	336882208	PRJEB46610	SAMEA14430293	57449754	WELLCOME SANGER INSTITUTE	public	ERX11737735	PAIRED	RANDOM	GENOMIC	Moraxella catarrhalis	ILLUMINA	SAMEA14430293	ERP130804	SEANFDS10662138	SC	public	7fbb9474-da75-11ec-8845-fa163eea3084	7fbb9474-da75-11ec-8845-fa163eea3084	SAMEA14430293
ERR12360841	WGS	302	231539776	PRJEB46610	SAMEA110041841	40949130	WELLCOME SANGER INSTITUTE	public	ERX11737737	PAIRED	RANDOM	GENOMIC	Moraxella catarrhalis	ILLUMINA	SAMEA110041841	ERP130804	SEANFDS10662140	SC	public	7fc00bda-da75-11ec-8845-fa163eea3084	7fc00bda-da75-11ec-8845-fa163eea3084	SAMEA110041841
ERR12348218	WGS	302	453472026	PRJEB46610	SAMEA14430296	26575430	WELLCOME SANGER INSTITUTE	public	ERX11725202	PAIRED	RANDOM	GENOMIC	Moraxella catarrhalis	ILLUMINA	SAMEA14430296	ERP130804	SEANFDS10662149	SC	public	7fd42ad4-da75-11ec-8845-fa163eea3084	7fd42ad4-da75-11ec-8845-fa163eea3084	SAMEA14430296
ERR12360845	WGS	302	297754786	PRJEB46610	SAMEA110047419	50531938	WELLCOME SANGER INSTITUTE	public	ERX11737741	PAIRED	RANDOM	GENOMIC	Moraxella catarrhalis	ILLUMINA	SAMEA110047419	ERP130804	SEANFDS10662150	SC	public	7fd6724e-da75-11ec-8845-fa163eea3084	7fd6724e-da75-11ec-8845-fa163eea3084	SAMEA110047419
ERR12348222	WGS	302	488747740	PRJEB46610	SAMEA110047420	79823470	WELLCOME SANGER INSTITUTE	public	ERX11725206	PAIRED	RANDOM	GENOMIC	Moraxella catarrhalis	ILLUMINA	SAMEA110047420	ERP130804	SEANFDS10662152	SC	public	7fdadaaa-da75-11ec-8845-fa163eea3084	7fdadaaa-da75-11ec-8845-fa163eea3084	SAMEA110047420
ERR12348240	WGS	302	500816566	PRJEB46610	SAMEA14430298	78978823	WELLCOME SANGER INSTITUTE	public	ERX11725224	PAIRED	RANDOM	GENOMIC	Moraxella catarrhalis	ILLUMINA	SAMEA14430298	ERP130804	SEANFDS10662153	SC	public	7fdd2562-da75-11ec-8845-fa163eea3084	7fdd2562-da75-11ec-8845-fa163eea3084	SAMEA14430298
ERR12348242	WGS	302	395843782	PRJEB46610	SAMEA14430299	62164557	WELLCOME SANGER INSTITUTE	public	ERX11725226	PAIRED	RANDOM	GENOMIC	Moraxella catarrhalis	ILLUMINA	SAMEA14430299	ERP130804	SEANFDS10662156	SC	public	7fe3c854-da75-11ec-8845-fa163eea3084	7fe3c854-da75-11ec-8845-fa163eea3084	SAMEA14430299
ERR12348244	WGS	302	413838150	PRJEB46610	SAMEA14430301	65490288	WELLCOME SANGER INSTITUTE	public	ERX11725228	PAIRED	RANDOM	GENOMIC	Moraxella catarrhalis	ILLUMINA	SAMEA14430301	ERP130804	SEANFDS10662163	SC	public	7ff04f3e-da75-11ec-8845-fa163eea3084	7ff04f3e-da75-11ec-8845-fa163eea3084	SAMEA14430301
ERR12360849	WGS	302	273196146	PRJEB46610	SAMEA110016898	49415870	WELLCOME SANGER INSTITUTE	public	ERX11737745	PAIRED	RANDOM	GENOMIC	Moraxella catarrhalis	ILLUMINA	SAMEA110016898	ERP130804	SEANFDS10662165	SC	public	7ff4a98a-da75-11ec-8845-fa163eea3084	7ff4a98a-da75-11ec-8845-fa163eea3084	SAMEA110016898
ERR12348246	WGS	302	452463648	PRJEB46610	SAMEA14430300	71625289	WELLCOME SANGER INSTITUTE	public	ERX11725230	PAIRED	RANDOM	GENOMIC	Moraxella catarrhalis	ILLUMINA	SAMEA14430300	ERP130804	SEANFDS10662166	SC	public	7ff6c3e6-da75-11ec-8845-fa163eea3084	7ff6c3e6-da75-11ec-8845-fa163eea3084	SAMEA14430300
ERR12348250	WGS	302	454555300	PRJEB46610	SAMEA110033547	68685710	WELLCOME SANGER INSTITUTE	public	ERX11725234	PAIRED	RANDOM	GENOMIC	Moraxella catarrhalis	ILLUMINA	SAMEA110033547	ERP130804	SEANFDS10662172	SC	public	7fff746e-da75-11ec-8845-fa163eea3084	7fff746e-da75-11ec-8845-fa163eea3084	SAMEA110033547
ERR12360851	WGS	302	323538036	PRJEB46610	SAMEA14430302	51281338	WELLCOME SANGER INSTITUTE	public	ERX11737747	PAIRED	RANDOM	GENOMIC	Moraxella catarrhalis	ILLUMINA	SAMEA14430302	ERP130804	SEANFDS10662175	SC	public	8005ff1e-da75-11ec-8845-fa163eea3084	8005ff1e-da75-11ec-8845-fa163eea3084	SAMEA14430302
ERR12348252	WGS	302	588661118	PRJEB46610	SAMEA110027966	40460503	WELLCOME SANGER INSTITUTE	public	ERX11725236	PAIRED	RANDOM	GENOMIC	Moraxella catarrhalis	ILLUMINA	SAMEA110027966	ERP130804	SEANFDS10662179	SC	public	800ee6ce-da75-11ec-8845-fa163eea3084	800ee6ce-da75-11ec-8845-fa163eea3084	SAMEA110027966
ERR12348254	WGS	302	388656484	PRJEB46610	SAMEA14430304	23461341	WELLCOME SANGER INSTITUTE	public	ERX11725238	PAIRED	RANDOM	GENOMIC	Moraxella catarrhalis	ILLUMINA	SAMEA14430304	ERP130804	SEANFDS10662181	SC	public	8013144c-da75-11ec-8845-fa163eea3084	8013144c-da75-11ec-8845-fa163eea3084	SAMEA14430304
ERR12360871	WGS	302	296550410	PRJEB46610	SAMEA14430305	51957632	WELLCOME SANGER INSTITUTE	public	ERX11737767	PAIRED	RANDOM	GENOMIC	Moraxella catarrhalis	ILLUMINA	SAMEA14430305	ERP130804	SEANFDS10662184	SC	public	8019b8ec-da75-11ec-8845-fa163eea3084	8019b8ec-da75-11ec-8845-fa163eea3084	SAMEA14430305
ERR12348276	WGS	302	438328840	PRJEB46610	SAMEA14430306	64533522	WELLCOME SANGER INSTITUTE	public	ERX11725260	PAIRED	RANDOM	GENOMIC	Moraxella catarrhalis	ILLUMINA	SAMEA14430306	ERP130804	SEANFDS10662186	SC	public	801e4ec0-da75-11ec-8845-fa163eea3084	801e4ec0-da75-11ec-8845-fa163eea3084	SAMEA14430306
ERR12360873	WGS	302	255454250	PRJEB46610	SAMEA14430307	45567044	WELLCOME SANGER INSTITUTE	public	ERX11737769	PAIRED	RANDOM	GENOMIC	Moraxella catarrhalis	ILLUMINA	SAMEA14430307	ERP130804	SEANFDS10662190	SC	public	80283502-da75-11ec-8845-fa163eea3084	80283502-da75-11ec-8845-fa163eea3084	SAMEA14430307
ERR12360877	WGS	302	282774378	PRJEB46610	SAMEA14430308	47789538	WELLCOME SANGER INSTITUTE	public	ERX11737773	PAIRED	RANDOM	GENOMIC	Moraxella catarrhalis	ILLUMINA	SAMEA14430308	ERP130804	SEANFDS10662193	SC	public	802f2ec0-da75-11ec-8845-fa163eea3084	802f2ec0-da75-11ec-8845-fa163eea3084	SAMEA14430308
ERR12348280	WGS	302	396280172	PRJEB46610	SAMEA110041843	68928350	WELLCOME SANGER INSTITUTE	public	ERX11725264	PAIRED	RANDOM	GENOMIC	Moraxella catarrhalis	ILLUMINA	SAMEA110041843	ERP130804	SEANFDS10662195	SC	public	8033a0a4-da75-11ec-8845-fa163eea3084	8033a0a4-da75-11ec-8845-fa163eea3084	SAMEA110041843
ERR12348282	WGS	302	623311692	PRJEB46610	SAMEA110025201	38036007	WELLCOME SANGER INSTITUTE	public	ERX11725266	PAIRED	RANDOM	GENOMIC	Moraxella catarrhalis	ILLUMINA	SAMEA110025201	ERP130804	SEANFDS10662196	SC	public	80364cd2-da75-11ec-8845-fa163eea3084	80364cd2-da75-11ec-8845-fa163eea3084	SAMEA110025201
ERR12348286	WGS	302	436563650	PRJEB46610	SAMEA110041844	30053371	WELLCOME SANGER INSTITUTE	public	ERX11725270	PAIRED	RANDOM	GENOMIC	Moraxella catarrhalis	ILLUMINA	SAMEA110041844	ERP130804	SEANFDS10662205	SC	public	804806b6-da75-11ec-8845-fa163eea3084	804806b6-da75-11ec-8845-fa163eea3084	SAMEA110041844
ERR12348304	WGS	302	602917028	PRJEB46610	SAMEA14430312	40270524	WELLCOME SANGER INSTITUTE	public	ERX11725288	PAIRED	RANDOM	GENOMIC	Moraxella catarrhalis	ILLUMINA	SAMEA14430312	ERP130804	SEANFDS10662208	SC	public	804f345e-da75-11ec-8845-fa163eea3084	804f345e-da75-11ec-8845-fa163eea3084	SAMEA14430312
ERR12348306	WGS	302	374509898	PRJEB46610	SAMEA110041845	25543991	WELLCOME SANGER INSTITUTE	public	ERX11725290	PAIRED	RANDOM	GENOMIC	Moraxella catarrhalis	ILLUMINA	SAMEA110041845	ERP130804	SEANFDS10662209	SC	public	8051c37c-da75-11ec-8845-fa163eea3084	8051c37c-da75-11ec-8845-fa163eea3084	SAMEA110041845
ERR12348308	WGS	302	466557686	PRJEB46610	SAMEA14430314	73329816	WELLCOME SANGER INSTITUTE	public	ERX11725292	PAIRED	RANDOM	GENOMIC	Moraxella catarrhalis	ILLUMINA	SAMEA14430314	ERP130804	SEANFDS10662212	SC	public	80593148-da75-11ec-8845-fa163eea3084	80593148-da75-11ec-8845-fa163eea3084	SAMEA14430314
ERR12360903	WGS	302	329557802	PRJEB46610	SAMEA110033549	54763120	WELLCOME SANGER INSTITUTE	public	ERX11737799	PAIRED	RANDOM	GENOMIC	Moraxella catarrhalis	ILLUMINA	SAMEA110033549	ERP130804	SEANFDS10662214	SC	public	805e144c-da75-11ec-8845-fa163eea3084	805e144c-da75-11ec-8845-fa163eea3084	SAMEA110033549
ERR12348310	WGS	302	602888640	PRJEB46610	SAMEA14430315	41587348	WELLCOME SANGER INSTITUTE	public	ERX11725294	PAIRED	RANDOM	GENOMIC	Moraxella catarrhalis	ILLUMINA	SAMEA14430315	ERP130804	SEANFDS10662218	SC	public	806497ae-da75-11ec-8845-fa163eea3084	806497ae-da75-11ec-8845-fa163eea3084	SAMEA14430315
ERR12348312	WGS	302	570416090	PRJEB46610	SAMEA110027967	89513046	WELLCOME SANGER INSTITUTE	public	ERX11725296	PAIRED	RANDOM	GENOMIC	Moraxella catarrhalis	ILLUMINA	SAMEA110027967	ERP130804	SEANFDS10662219	SC	public	8066bdc2-da75-11ec-8845-fa163eea3084	8066bdc2-da75-11ec-8845-fa163eea3084	SAMEA110027967
ERR12348314	WGS	302	389866900	PRJEB46610	SAMEA14430316	61517338	WELLCOME SANGER INSTITUTE	public	ERX11725298	PAIRED	RANDOM	GENOMIC	Moraxella catarrhalis	ILLUMINA	SAMEA14430316	ERP130804	SEANFDS10662221	SC	public	806b4658-da75-11ec-8845-fa163eea3084	806b4658-da75-11ec-8845-fa163eea3084	SAMEA14430316
ERR12348316	WGS	302	531881494	PRJEB46610	SAMEA14430317	30362672	WELLCOME SANGER INSTITUTE	public	ERX11725300	PAIRED	RANDOM	GENOMIC	Moraxella catarrhalis	ILLUMINA	SAMEA14430317	ERP130804	SEANFDS10662224	SC	public	8072bb9a-da75-11ec-8845-fa163eea3084	8072bb9a-da75-11ec-8845-fa163eea3084	SAMEA14430317
ERR12348318	WGS	302	404775130	PRJEB46610	SAMEA110016901	25364873	WELLCOME SANGER INSTITUTE	public	ERX11725302	PAIRED	RANDOM	GENOMIC	Moraxella catarrhalis	ILLUMINA	SAMEA110016901	ERP130804	SEANFDS10662228	SC	public	807ba7e6-da75-11ec-8845-fa163eea3084	807ba7e6-da75-11ec-8845-fa163eea3084	SAMEA110016901
ERR12348336	WGS	302	514622496	PRJEB46610	SAMEA14430318	100748987	WELLCOME SANGER INSTITUTE	public	ERX11725320	PAIRED	RANDOM	GENOMIC	Moraxella catarrhalis	ILLUMINA	SAMEA14430318	ERP130804	SEANFDS10662230	SC	public	808037d4-da75-11ec-8845-fa163eea3084	808037d4-da75-11ec-8845-fa163eea3084	SAMEA14430318
ERR12348338	WGS	302	309396282	PRJEB46610	SAMEA14430319	19139886	WELLCOME SANGER INSTITUTE	public	ERX11725322	PAIRED	RANDOM	GENOMIC	Moraxella catarrhalis	ILLUMINA	SAMEA14430319	ERP130804	SEANFDS10662234	SC	public	808714c8-da75-11ec-8845-fa163eea3084	808714c8-da75-11ec-8845-fa163eea3084	SAMEA14430319
ERR12348340	WGS	302	461853734	PRJEB46610	SAMEA110016902	78127508	WELLCOME SANGER INSTITUTE	public	ERX11725324	PAIRED	RANDOM	GENOMIC	Moraxella catarrhalis	ILLUMINA	SAMEA110016902	ERP130804	SEANFDS10662235	SC	public	808975ba-da75-11ec-8845-fa163eea3084	808975ba-da75-11ec-8845-fa163eea3084	SAMEA110016902
ERR12348342	WGS	302	296207942	PRJEB46610	SAMEA110054243	18225597	WELLCOME SANGER INSTITUTE	public	ERX11725326	PAIRED	RANDOM	GENOMIC	Moraxella catarrhalis	ILLUMINA	SAMEA110054243	ERP130804	SEANFDS10662245	SC	public	80a12cf0-da75-11ec-8845-fa163eea3084	80a12cf0-da75-11ec-8845-fa163eea3084	SAMEA110054243
ERR12348344	WGS	302	435241796	PRJEB46610	SAMEA14430330	69524179	WELLCOME SANGER INSTITUTE	public	ERX11725328	PAIRED	RANDOM	GENOMIC	Moraxella catarrhalis	ILLUMINA	SAMEA14430330	ERP130804	SEANFDS10662247	SC	public	80a6d0d8-da75-11ec-8845-fa163eea3084	80a6d0d8-da75-11ec-8845-fa163eea3084	SAMEA14430330
ERR12360939	WGS	302	298485928	PRJEB46610	SAMEA110012117	62463176	WELLCOME SANGER INSTITUTE	public	ERX11737835	PAIRED	RANDOM	GENOMIC	Moraxella catarrhalis	ILLUMINA	SAMEA110012117	ERP130804	SEANFDS10662257	SC	public	80bfbcf6-da75-11ec-8845-fa163eea3084	80bfbcf6-da75-11ec-8845-fa163eea3084	SAMEA110012117
ERR12360941	WGS	302	242136050	PRJEB46610	SAMEA14430333	38775556	WELLCOME SANGER INSTITUTE	public	ERX11737837	PAIRED	RANDOM	GENOMIC	Moraxella catarrhalis	ILLUMINA	SAMEA14430333	ERP130804	SEANFDS10662258	SC	public	80c26956-da75-11ec-8845-fa163eea3084	80c26956-da75-11ec-8845-fa163eea3084	SAMEA14430333
ERR12348348	WGS	302	351396630	PRJEB46610	SAMEA110012118	56882560	WELLCOME SANGER INSTITUTE	public	ERX11725332	PAIRED	RANDOM	GENOMIC	Moraxella catarrhalis	ILLUMINA	SAMEA110012118	ERP130804	SEANFDS10662261	SC	public	80c722e8-da75-11ec-8845-fa163eea3084	80c722e8-da75-11ec-8845-fa163eea3084	SAMEA110012118
ERR12360943	WGS	302	342977776	PRJEB46610	SAMEA14430335	57284849	WELLCOME SANGER INSTITUTE	public	ERX11737839	PAIRED	RANDOM	GENOMIC	Moraxella catarrhalis	ILLUMINA	SAMEA14430335	ERP130804	SEANFDS10662262	SC	public	80c98b28-da75-11ec-8845-fa163eea3084	80c98b28-da75-11ec-8845-fa163eea3084	SAMEA14430335
ERR12360965	WGS	302	482348662	PRJEB46610	SAMEA14430336	81431837	WELLCOME SANGER INSTITUTE	public	ERX11737861	PAIRED	RANDOM	GENOMIC	Moraxella catarrhalis	ILLUMINA	SAMEA14430336	ERP130804	SEANFDS10662271	SC	public	80edadc8-da75-11ec-8845-fa163eea3084	80edadc8-da75-11ec-8845-fa163eea3084	SAMEA14430336
ERR12348368	WGS	302	577358768	PRJEB46610	SAMEA110012120	36682011	WELLCOME SANGER INSTITUTE	public	ERX11725352	PAIRED	RANDOM	GENOMIC	Moraxella catarrhalis	ILLUMINA	SAMEA110012120	ERP130804	SEANFDS10662273	SC	public	80f27308-da75-11ec-8845-fa163eea3084	80f27308-da75-11ec-8845-fa163eea3084	SAMEA110012120
ERR12348370	WGS	302	391600682	PRJEB46610	SAMEA14430338	23720535	WELLCOME SANGER INSTITUTE	public	ERX11725354	PAIRED	RANDOM	GENOMIC	Moraxella catarrhalis	ILLUMINA	SAMEA14430338	ERP130804	SEANFDS10662277	SC	public	80f9cbc6-da75-11ec-8845-fa163eea3084	80f9cbc6-da75-11ec-8845-fa163eea3084	SAMEA14430338
ERR12348374	WGS	302	446993824	PRJEB46610	SAMEA110012122	78419177	WELLCOME SANGER INSTITUTE	public	ERX11725358	PAIRED	RANDOM	GENOMIC	Moraxella catarrhalis	ILLUMINA	SAMEA110012122	ERP130804	SEANFDS10662282	SC	public	810641da-da75-11ec-8845-fa163eea3084	810641da-da75-11ec-8845-fa163eea3084	SAMEA110012122
ERR12348376	WGS	302	528276218	PRJEB46610	SAMEA14430340	81561701	WELLCOME SANGER INSTITUTE	public	ERX11725360	PAIRED	RANDOM	GENOMIC	Moraxella catarrhalis	ILLUMINA	SAMEA14430340	ERP130804	SEANFDS10662283	SC	public	81095c80-da75-11ec-8845-fa163eea3084	81095c80-da75-11ec-8845-fa163eea3084	SAMEA14430340
ERR12348380	WGS	302	535274766	PRJEB46610	SAMEA14430341	33168002	WELLCOME SANGER INSTITUTE	public	ERX11725364	PAIRED	RANDOM	GENOMIC	Moraxella catarrhalis	ILLUMINA	SAMEA14430341	ERP130804	SEANFDS10662288	SC	public	811532e4-da75-11ec-8845-fa163eea3084	811532e4-da75-11ec-8845-fa163eea3084	SAMEA14430341
ERR12348382	WGS	302	494727944	PRJEB46610	SAMEA110012121	77701420	WELLCOME SANGER INSTITUTE	public	ERX11725366	PAIRED	RANDOM	GENOMIC	Moraxella catarrhalis	ILLUMINA	SAMEA110012121	ERP130804	SEANFDS10662295	SC	public	812354f0-da75-11ec-8845-fa163eea3084	812354f0-da75-11ec-8845-fa163eea3084	SAMEA110012121
ERR12348400	WGS	302	566317648	PRJEB46610	SAMEA14430343	85945175	WELLCOME SANGER INSTITUTE	public	ERX11725384	PAIRED	RANDOM	GENOMIC	Moraxella catarrhalis	ILLUMINA	SAMEA14430343	ERP130804	SEANFDS10662298	SC	public	812a3dd8-da75-11ec-8845-fa163eea3084	812a3dd8-da75-11ec-8845-fa163eea3084	SAMEA14430343
ERR12360977	WGS	302	397843626	PRJEB46610	SAMEA14430344	64229385	WELLCOME SANGER INSTITUTE	public	ERX11737873	PAIRED	RANDOM	GENOMIC	Moraxella catarrhalis	ILLUMINA	SAMEA14430344	ERP130804	SEANFDS10662299	SC	public	812c957e-da75-11ec-8845-fa163eea3084	812c957e-da75-11ec-8845-fa163eea3084	SAMEA14430344
ERR12348402	WGS	302	542494076	PRJEB46610	SAMEA110027969	33051484	WELLCOME SANGER INSTITUTE	public	ERX11725386	PAIRED	RANDOM	GENOMIC	Moraxella catarrhalis	ILLUMINA	SAMEA110027969	ERP130804	SEANFDS10662301	SC	public	812f186c-da75-11ec-8845-fa163eea3084	812f186c-da75-11ec-8845-fa163eea3084	SAMEA110027969
ERR12348404	WGS	302	477751920	PRJEB46610	SAMEA14430345	75102543	WELLCOME SANGER INSTITUTE	public	ERX11725388	PAIRED	RANDOM	GENOMIC	Moraxella catarrhalis	ILLUMINA	SAMEA14430345	ERP130804	SEANFDS10662304	SC	public	8134bf92-da75-11ec-8845-fa163eea3084	8134bf92-da75-11ec-8845-fa163eea3084	SAMEA14430345
ERR12348406	WGS	302	565017840	PRJEB46610	SAMEA110026483	90088798	WELLCOME SANGER INSTITUTE	public	ERX11725390	PAIRED	RANDOM	GENOMIC	Moraxella catarrhalis	ILLUMINA	SAMEA110026483	ERP130804	SEANFDS10662305	SC	public	8137223c-da75-11ec-8845-fa163eea3084	8137223c-da75-11ec-8845-fa163eea3084	SAMEA110026483
ERR12348408	WGS	302	374907330	PRJEB46610	SAMEA14430346	23962225	WELLCOME SANGER INSTITUTE	public	ERX11725392	PAIRED	RANDOM	GENOMIC	Moraxella catarrhalis	ILLUMINA	SAMEA14430346	ERP130804	SEANFDS10662311	SC	public	814637ea-da75-11ec-8845-fa163eea3084	814637ea-da75-11ec-8845-fa163eea3084	SAMEA14430346
ERR12348410	WGS	302	514580518	PRJEB46610	SAMEA110054246	34742202	WELLCOME SANGER INSTITUTE	public	ERX11725394	PAIRED	RANDOM	GENOMIC	Moraxella catarrhalis	ILLUMINA	SAMEA110054246	ERP130804	SEANFDS10662314	SC	public	814e1b2c-da75-11ec-8845-fa163eea3084	814e1b2c-da75-11ec-8845-fa163eea3084	SAMEA110054246
ERR12360979	WGS	302	407997168	PRJEB46610	SAMEA110033553	68879775	WELLCOME SANGER INSTITUTE	public	ERX11737875	PAIRED	RANDOM	GENOMIC	Moraxella catarrhalis	ILLUMINA	SAMEA110033553	ERP130804	SEANFDS10662315	SC	public	8150ad2e-da75-11ec-8845-fa163eea3084	8150ad2e-da75-11ec-8845-fa163eea3084	SAMEA110033553
ERR12361005	WGS	302	261949062	PRJEB46610	SAMEA14430349	43487579	WELLCOME SANGER INSTITUTE	public	ERX11737901	PAIRED	RANDOM	GENOMIC	Moraxella catarrhalis	ILLUMINA	SAMEA14430349	ERP130804	SEANFDS10662321	SC	public	815efa00-da75-11ec-8845-fa163eea3084	815efa00-da75-11ec-8845-fa163eea3084	SAMEA14430349
ERR12361007	WGS	302	245312486	PRJEB46610	SAMEA14430350	43176132	WELLCOME SANGER INSTITUTE	public	ERX11737903	PAIRED	RANDOM	GENOMIC	Moraxella catarrhalis	ILLUMINA	SAMEA14430350	ERP130804	SEANFDS10662324	SC	public	81660f84-da75-11ec-8845-fa163eea3084	81660f84-da75-11ec-8845-fa163eea3084	SAMEA14430350
ERR12361009	WGS	302	278237734	PRJEB46610	SAMEA110026484	46078496	WELLCOME SANGER INSTITUTE	public	ERX11737905	PAIRED	RANDOM	GENOMIC	Moraxella catarrhalis	ILLUMINA	SAMEA110026484	ERP130804	SEANFDS10662327	SC	public	816d1676-da75-11ec-8845-fa163eea3084	816d1676-da75-11ec-8845-fa163eea3084	SAMEA110026484
ERR12348412	WGS	302	522011228	PRJEB46610	SAMEA14430351	37017789	WELLCOME SANGER INSTITUTE	public	ERX11725396	PAIRED	RANDOM	GENOMIC	Moraxella catarrhalis	ILLUMINA	SAMEA14430351	ERP130804	SEANFDS10662328	SC	public	816f5c1a-da75-11ec-8845-fa163eea3084	816f5c1a-da75-11ec-8845-fa163eea3084	SAMEA14430351
ERR12348414	WGS	302	696237746	PRJEB46610	SAMEA110012124	46806054	WELLCOME SANGER INSTITUTE	public	ERX11725398	PAIRED	RANDOM	GENOMIC	Moraxella catarrhalis	ILLUMINA	SAMEA110012124	ERP130804	SEANFDS10662330	SC	public	81743578-da75-11ec-8845-fa163eea3084	81743578-da75-11ec-8845-fa163eea3084	SAMEA110012124
ERR12348436	WGS	302	421864404	PRJEB46610	SAMEA14430354	84778796	WELLCOME SANGER INSTITUTE	public	ERX11725420	PAIRED	RANDOM	GENOMIC	Moraxella catarrhalis	ILLUMINA	SAMEA14430354	ERP130804	SEANFDS10662335	SC	public	817dccaa-da75-11ec-8845-fa163eea3084	817dccaa-da75-11ec-8845-fa163eea3084	SAMEA14430354
ERR12348440	WGS	302	392857606	PRJEB46610	SAMEA110012127	22932840	WELLCOME SANGER INSTITUTE	public	ERX11725424	PAIRED	RANDOM	GENOMIC	Moraxella catarrhalis	ILLUMINA	SAMEA110012127	ERP130804	SEANFDS10662337	SC	public	81827b2e-da75-11ec-8845-fa163eea3084	81827b2e-da75-11ec-8845-fa163eea3084	SAMEA110012127
ERR12348442	WGS	302	329860406	PRJEB46610	SAMEA110012125	51528628	WELLCOME SANGER INSTITUTE	public	ERX11725426	PAIRED	RANDOM	GENOMIC	Moraxella catarrhalis	ILLUMINA	SAMEA110012125	ERP130804	SEANFDS10662340	SC	public	81898432-da75-11ec-8845-fa163eea3084	81898432-da75-11ec-8845-fa163eea3084	SAMEA110012125
ERR12348444	WGS	302	372342746	PRJEB46610	SAMEA14430355	56966341	WELLCOME SANGER INSTITUTE	public	ERX11725428	PAIRED	RANDOM	GENOMIC	Moraxella catarrhalis	ILLUMINA	SAMEA14430355	ERP130804	SEANFDS10662342	SC	public	818e3e78-da75-11ec-8845-fa163eea3084	818e3e78-da75-11ec-8845-fa163eea3084	SAMEA14430355
ERR12348446	WGS	302	560886480	PRJEB46610	SAMEA14430356	87763439	WELLCOME SANGER INSTITUTE	public	ERX11725430	PAIRED	RANDOM	GENOMIC	Moraxella catarrhalis	ILLUMINA	SAMEA14430356	ERP130804	SEANFDS10662346	SC	public	81978898-da75-11ec-8845-fa163eea3084	81978898-da75-11ec-8845-fa163eea3084	SAMEA14430356
ERR12348466	WGS	302	431003830	PRJEB46610	SAMEA110027970	26703747	WELLCOME SANGER INSTITUTE	public	ERX11725450	PAIRED	RANDOM	GENOMIC	Moraxella catarrhalis	ILLUMINA	SAMEA110027970	ERP130804	SEANFDS10662352	SC	public	81a1666a-da75-11ec-8845-fa163eea3084	81a1666a-da75-11ec-8845-fa163eea3084	SAMEA110027970
ERR12348470	WGS	302	587904306	PRJEB46610	SAMEA14430358	91156411	WELLCOME SANGER INSTITUTE	public	ERX11725454	PAIRED	RANDOM	GENOMIC	Moraxella catarrhalis	ILLUMINA	SAMEA14430358	ERP130804	SEANFDS10662355	SC	public	81a905e6-da75-11ec-8845-fa163eea3084	81a905e6-da75-11ec-8845-fa163eea3084	SAMEA14430358
ERR12348472	WGS	302	506773818	PRJEB46610	SAMEA110012128	84409796	WELLCOME SANGER INSTITUTE	public	ERX11725456	PAIRED	RANDOM	GENOMIC	Moraxella catarrhalis	ILLUMINA	SAMEA110012128	ERP130804	SEANFDS10662356	SC	public	81abd1ae-da75-11ec-8845-fa163eea3084	81abd1ae-da75-11ec-8845-fa163eea3084	SAMEA110012128
ERR12361011	WGS	302	319958732	PRJEB46610	SAMEA110043175	52446564	WELLCOME SANGER INSTITUTE	public	ERX11737907	PAIRED	RANDOM	GENOMIC	Moraxella catarrhalis	ILLUMINA	SAMEA110043175	ERP130804	SEANFDS10662361	SC	public	81b77338-da75-11ec-8845-fa163eea3084	81b77338-da75-11ec-8845-fa163eea3084	SAMEA110043175
ERR12348113	WGS	302	577832908	PRJEB46610	SAMEA14430361	59418973	WELLCOME SANGER INSTITUTE	public	ERX11725097	PAIRED	RANDOM	GENOMIC	Moraxella catarrhalis	ILLUMINA	SAMEA14430361	ERP130804	SEANFDS10662366	SC	public	81c358d8-da75-11ec-8845-fa163eea3084	81c358d8-da75-11ec-8845-fa163eea3084	SAMEA14430361
ERR12348115	WGS	302	338952116	PRJEB46610	SAMEA110012129	54251231	WELLCOME SANGER INSTITUTE	public	ERX11725099	PAIRED	RANDOM	GENOMIC	Moraxella catarrhalis	ILLUMINA	SAMEA110012129	ERP130804	SEANFDS10662367	SC	public	81c59a8a-da75-11ec-8845-fa163eea3084	81c59a8a-da75-11ec-8845-fa163eea3084	SAMEA110012129
ERR12348117	WGS	302	487267638	PRJEB46610	SAMEA14430362	97930034	WELLCOME SANGER INSTITUTE	public	ERX11725101	PAIRED	RANDOM	GENOMIC	Moraxella catarrhalis	ILLUMINA	SAMEA14430362	ERP130804	SEANFDS10662368	SC	public	81c7de26-da75-11ec-8845-fa163eea3084	81c7de26-da75-11ec-8845-fa163eea3084	SAMEA14430362
ERR12348119	WGS	302	364442124	PRJEB46610	SAMEA110026486	57877513	WELLCOME SANGER INSTITUTE	public	ERX11725103	PAIRED	RANDOM	GENOMIC	Moraxella catarrhalis	ILLUMINA	SAMEA110026486	ERP130804	SEANFDS10662371	SC	public	81cca974-da75-11ec-8845-fa163eea3084	81cca974-da75-11ec-8845-fa163eea3084	SAMEA110026486
ERR12361029	WGS	302	348107246	PRJEB46610	SAMEA14430363	57848663	WELLCOME SANGER INSTITUTE	public	ERX11737925	PAIRED	RANDOM	GENOMIC	Moraxella catarrhalis	ILLUMINA	SAMEA14430363	ERP130804	SEANFDS10662372	SC	public	81cefd1e-da75-11ec-8845-fa163eea3084	81cefd1e-da75-11ec-8845-fa163eea3084	SAMEA14430363
ERR12348121	WGS	302	416859358	PRJEB46610	SAMEA110033554	28517149	WELLCOME SANGER INSTITUTE	public	ERX11725105	PAIRED	RANDOM	GENOMIC	Moraxella catarrhalis	ILLUMINA	SAMEA110033554	ERP130804	SEANFDS10662373	SC	public	81d1512c-da75-11ec-8845-fa163eea3084	81d1512c-da75-11ec-8845-fa163eea3084	SAMEA110033554
ERR12348125	WGS	302	379901202	PRJEB46610	SAMEA14430364	61165864	WELLCOME SANGER INSTITUTE	public	ERX11725109	PAIRED	RANDOM	GENOMIC	Moraxella catarrhalis	ILLUMINA	SAMEA14430364	ERP130804	SEANFDS10662378	SC	public	81df2afe-da75-11ec-8845-fa163eea3084	81df2afe-da75-11ec-8845-fa163eea3084	SAMEA14430364
ERR12348145	WGS	302	402902126	PRJEB46610	SAMEA110048784	25699251	WELLCOME SANGER INSTITUTE	public	ERX11725129	PAIRED	RANDOM	GENOMIC	Moraxella catarrhalis	ILLUMINA	SAMEA110048784	ERP130804	SEANFDS10662383	SC	public	81efb32e-da75-11ec-8845-fa163eea3084	81efb32e-da75-11ec-8845-fa163eea3084	SAMEA110048784
ERR12361031	WGS	302	360922918	PRJEB46610	SAMEA14430393	58797643	WELLCOME SANGER INSTITUTE	public	ERX11737927	PAIRED	RANDOM	GENOMIC	Moraxella catarrhalis	ILLUMINA	SAMEA14430393	ERP130804	SEANFDS10662385	SC	public	81f3a196-da75-11ec-8845-fa163eea3084	81f3a196-da75-11ec-8845-fa163eea3084	SAMEA14430393
ERR12348151	WGS	302	423479198	PRJEB46610	SAMEA14430394	69480949	WELLCOME SANGER INSTITUTE	public	ERX11725135	PAIRED	RANDOM	GENOMIC	Moraxella catarrhalis	ILLUMINA	SAMEA14430394	ERP130804	SEANFDS10662390	SC	public	8202e8fe-da75-11ec-8845-fa163eea3084	8202e8fe-da75-11ec-8845-fa163eea3084	SAMEA14430394
ERR12361033	WGS	302	293160158	PRJEB46610	SAMEA110027973	51191230	WELLCOME SANGER INSTITUTE	public	ERX11737929	PAIRED	RANDOM	GENOMIC	Moraxella catarrhalis	ILLUMINA	SAMEA110027973	ERP130804	SEANFDS10662392	SC	public	8206c7ee-da75-11ec-8845-fa163eea3084	8206c7ee-da75-11ec-8845-fa163eea3084	SAMEA110027973
ERR12348155	WGS	302	367290588	PRJEB46610	SAMEA14430396	28828421	WELLCOME SANGER INSTITUTE	public	ERX11725139	PAIRED	RANDOM	GENOMIC	Moraxella catarrhalis	ILLUMINA	SAMEA14430396	ERP130804	SEANFDS10662395	SC	public	8211b99c-da75-11ec-8845-fa163eea3084	8211b99c-da75-11ec-8845-fa163eea3084	SAMEA14430396
ERR12348157	WGS	302	451554628	PRJEB46610	SAMEA14430397	74708671	WELLCOME SANGER INSTITUTE	public	ERX11725141	PAIRED	RANDOM	GENOMIC	Moraxella catarrhalis	ILLUMINA	SAMEA14430397	ERP130804	SEANFDS10662399	SC	public	821dca3e-da75-11ec-8845-fa163eea3084	821dca3e-da75-11ec-8845-fa163eea3084	SAMEA14430397
ERR12348177	WGS	302	439291918	PRJEB46610	SAMEA14430398	31129106	WELLCOME SANGER INSTITUTE	public	ERX11725161	PAIRED	RANDOM	GENOMIC	Moraxella catarrhalis	ILLUMINA	SAMEA14430398	ERP130804	SEANFDS10662402	SC	public	822954f8-da75-11ec-8845-fa163eea3084	822954f8-da75-11ec-8845-fa163eea3084	SAMEA14430398
ERR12348183	WGS	302	379388406	PRJEB46610	SAMEA110054251	23502652	WELLCOME SANGER INSTITUTE	public	ERX11725167	PAIRED	RANDOM	GENOMIC	Moraxella catarrhalis	ILLUMINA	SAMEA110054251	ERP130804	SEANFDS10662406	SC	public	8237ef9a-da75-11ec-8845-fa163eea3084	8237ef9a-da75-11ec-8845-fa163eea3084	SAMEA110054251
ERR12348185	WGS	302	391171540	PRJEB46610	SAMEA14430366	82864765	WELLCOME SANGER INSTITUTE	public	ERX11725169	PAIRED	RANDOM	GENOMIC	Moraxella catarrhalis	ILLUMINA	SAMEA14430366	ERP130804	SEANFDS10662409	SC	public	8243608c-da75-11ec-8845-fa163eea3084	8243608c-da75-11ec-8845-fa163eea3084	SAMEA14430366
ERR12348187	WGS	302	350555560	PRJEB46610	SAMEA14430369	22053793	WELLCOME SANGER INSTITUTE	public	ERX11725171	PAIRED	RANDOM	GENOMIC	Moraxella catarrhalis	ILLUMINA	SAMEA14430369	ERP130804	SEANFDS10662412	SC	public	824ded0e-da75-11ec-8845-fa163eea3084	824ded0e-da75-11ec-8845-fa163eea3084	SAMEA14430369
ERR12348189	WGS	302	370952942	PRJEB46610	SAMEA14430367	74342665	WELLCOME SANGER INSTITUTE	public	ERX11725173	PAIRED	RANDOM	GENOMIC	Moraxella catarrhalis	ILLUMINA	SAMEA14430367	ERP130804	SEANFDS10662413	SC	public	8251433c-da75-11ec-8845-fa163eea3084	8251433c-da75-11ec-8845-fa163eea3084	SAMEA14430367
ERR12348191	WGS	302	601057916	PRJEB46610	SAMEA14430368	39971841	WELLCOME SANGER INSTITUTE	public	ERX11725175	PAIRED	RANDOM	GENOMIC	Moraxella catarrhalis	ILLUMINA	SAMEA14430368	ERP130804	SEANFDS10662419	SC	public	826385c4-da75-11ec-8845-fa163eea3084	826385c4-da75-11ec-8845-fa163eea3084	SAMEA14430368
ERR12361063	WGS	302	377321820	PRJEB46610	SAMEA110048785	87431921	WELLCOME SANGER INSTITUTE	public	ERX11737959	PAIRED	RANDOM	GENOMIC	Moraxella catarrhalis	ILLUMINA	SAMEA110048785	ERP130804	SEANFDS10662428	SC	public	827c3de4-da75-11ec-8845-fa163eea3084	827c3de4-da75-11ec-8845-fa163eea3084	SAMEA110048785
ERR12361065	WGS	302	843673844	PRJEB46610	SAMEA110012132	138924447	WELLCOME SANGER INSTITUTE	public	ERX11737961	PAIRED	RANDOM	GENOMIC	Moraxella catarrhalis	ILLUMINA	SAMEA110012132	ERP130804	SEANFDS10662440	SC	public	82a12762-da75-11ec-8845-fa163eea3084	82a12762-da75-11ec-8845-fa163eea3084	SAMEA110012132
ERR12361067	WGS	302	595748454	PRJEB46610	SAMEA110048786	99827943	WELLCOME SANGER INSTITUTE	public	ERX11737963	PAIRED	RANDOM	GENOMIC	Moraxella catarrhalis	ILLUMINA	SAMEA110048786	ERP130804	SEANFDS10662445	SC	public	82b2c6fc-da75-11ec-8845-fa163eea3084	82b2c6fc-da75-11ec-8845-fa163eea3084	SAMEA110048786
ERR12361095	WGS	302	393306378	PRJEB46610	SAMEA110043180	67023783	WELLCOME SANGER INSTITUTE	public	ERX11737991	PAIRED	RANDOM	GENOMIC	Moraxella catarrhalis	ILLUMINA	SAMEA110043180	ERP130804	SEANFDS10662471	SC	public	82f4f680-da75-11ec-8845-fa163eea3084	82f4f680-da75-11ec-8845-fa163eea3084	SAMEA110043180
ERR12361099	WGS	302	440040274	PRJEB46610	SAMEA110048787	72591870	WELLCOME SANGER INSTITUTE	public	ERX11737995	PAIRED	RANDOM	GENOMIC	Moraxella catarrhalis	ILLUMINA	SAMEA110048787	ERP130804	SEANFDS10662474	SC	public	82ff62c8-da75-11ec-8845-fa163eea3084	82ff62c8-da75-11ec-8845-fa163eea3084	SAMEA110048787
ERR12361103	WGS	302	409756620	PRJEB46610	SAMEA14430381	71654466	WELLCOME SANGER INSTITUTE	public	ERX11737999	PAIRED	RANDOM	GENOMIC	Moraxella catarrhalis	ILLUMINA	SAMEA14430381	ERP130804	SEANFDS10662478	SC	public	830c90ba-da75-11ec-8845-fa163eea3084	830c90ba-da75-11ec-8845-fa163eea3084	SAMEA14430381
ERR12361107	WGS	302	587388188	PRJEB46610	SAMEA110012135	104444526	WELLCOME SANGER INSTITUTE	public	ERX11738003	PAIRED	RANDOM	GENOMIC	Moraxella catarrhalis	ILLUMINA	SAMEA110012135	ERP130804	SEANFDS10662489	SC	public	832d4bf2-da75-11ec-8845-fa163eea3084	832d4bf2-da75-11ec-8845-fa163eea3084	SAMEA110012135
ERR12361127	WGS	302	376131940	PRJEB46610	SAMEA14430385	74326832	WELLCOME SANGER INSTITUTE	public	ERX11738023	PAIRED	RANDOM	GENOMIC	Moraxella catarrhalis	ILLUMINA	SAMEA14430385	ERP130804	SEANFDS10662493	SC	public	83399998-da75-11ec-8845-fa163eea3084	83399998-da75-11ec-8845-fa163eea3084	SAMEA14430385
ERR12361129	WGS	302	578468618	PRJEB46610	SAMEA110054250	96575736	WELLCOME SANGER INSTITUTE	public	ERX11738025	PAIRED	RANDOM	GENOMIC	Moraxella catarrhalis	ILLUMINA	SAMEA110054250	ERP130804	SEANFDS10662495	SC	public	8341f64c-da75-11ec-8845-fa163eea3084	8341f64c-da75-11ec-8845-fa163eea3084	SAMEA110054250
ERR12361131	WGS	302	478384308	PRJEB46610	SAMEA110026488	84596185	WELLCOME SANGER INSTITUTE	public	ERX11738027	PAIRED	RANDOM	GENOMIC	Moraxella catarrhalis	ILLUMINA	SAMEA110026488	ERP130804	SEANFDS10662502	SC	public	8363e5e0-da75-11ec-8845-fa163eea3084	8363e5e0-da75-11ec-8845-fa163eea3084	SAMEA110026488
ERR12360790	WGS	302	310191146	PRJEB46610	SAMEA110027972	49813831	WELLCOME SANGER INSTITUTE	public	ERX11737686	PAIRED	RANDOM	GENOMIC	Moraxella catarrhalis	ILLUMINA	SAMEA110027972	ERP130804	SEANFDS10662519	SC	public	83822e74-da75-11ec-8845-fa163eea3084	83822e74-da75-11ec-8845-fa163eea3084	SAMEA110027972
ERR12348369	WGS	302	636982326	PRJEB46610	SAMEA110041079	92593420	WELLCOME SANGER INSTITUTE	public	ERX11725353	PAIRED	RANDOM	GENOMIC	Moraxella catarrhalis	ILLUMINA	SAMEA110041079	ERP130804	SEANFDS10662859	SC	public	869547cc-da75-11ec-8845-fa163eea3084	869547cc-da75-11ec-8845-fa163eea3084	SAMEA110041079
ERR12348371	WGS	302	398538830	PRJEB46610	SAMEA14430487	96962914	WELLCOME SANGER INSTITUTE	public	ERX11725355	PAIRED	RANDOM	GENOMIC	Moraxella catarrhalis	ILLUMINA	SAMEA14430487	ERP130804	SEANFDS10662867	SC	public	86a69306-da75-11ec-8845-fa163eea3084	86a69306-da75-11ec-8845-fa163eea3084	SAMEA14430487
ERR12348383	WGS	302	139417394	PRJEB46610	SAMEA110020464	21536007	WELLCOME SANGER INSTITUTE	public	ERX11725367	PAIRED	RANDOM	GENOMIC	Moraxella catarrhalis	ILLUMINA	SAMEA110020464	ERP130804	SEANFDS10662883	SC	public	86c82be2-da75-11ec-8845-fa163eea3084	86c82be2-da75-11ec-8845-fa163eea3084	SAMEA110020464
ERR12348433	WGS	302	448187026	PRJEB46610	SAMEA14491632	30001371	WELLCOME SANGER INSTITUTE	public	ERX11725417	PAIRED	RANDOM	GENOMIC	Moraxella catarrhalis	ILLUMINA	SAMEA14491632	ERP130804	SEANFDS12926686	SC	public	f3fbb1b0-e0bb-11ec-a940-fa163eea3084	f3fbb1b0-e0bb-11ec-a940-fa163eea3084	SAMEA14491632
ERR12360983	WGS	302	368755590	PRJEB46610	SAMEA14491633	79601171	WELLCOME SANGER INSTITUTE	public	ERX11737879	PAIRED	RANDOM	GENOMIC	Moraxella catarrhalis	ILLUMINA	SAMEA14491633	ERP130804	SEANFDS12926687	SC	public	f3fe314c-e0bb-11ec-a940-fa163eea3084	f3fe314c-e0bb-11ec-a940-fa163eea3084	SAMEA14491633
ERR12348435	WGS	302	366411164	PRJEB46610	SAMEA14491634	89885674	WELLCOME SANGER INSTITUTE	public	ERX11725419	PAIRED	RANDOM	GENOMIC	Moraxella catarrhalis	ILLUMINA	SAMEA14491634	ERP130804	SEANFDS12926689	SC	public	f4030ce4-e0bb-11ec-a940-fa163eea3084	f4030ce4-e0bb-11ec-a940-fa163eea3084	SAMEA14491634
ERR12348437	WGS	302	239244098	PRJEB46610	SAMEA14491638	24433179	WELLCOME SANGER INSTITUTE	public	ERX11725421	PAIRED	RANDOM	GENOMIC	Moraxella catarrhalis	ILLUMINA	SAMEA14491638	ERP130804	SEANFDS12926694	SC	public	f40a3d02-e0bb-11ec-a940-fa163eea3084	f40a3d02-e0bb-11ec-a940-fa163eea3084	SAMEA14491638
ERR12348439	WGS	302	359444930	PRJEB46610	SAMEA14491639	57612379	WELLCOME SANGER INSTITUTE	public	ERX11725423	PAIRED	RANDOM	GENOMIC	Moraxella catarrhalis	ILLUMINA	SAMEA14491639	ERP130804	SEANFDS12926695	SC	public	f40caf1a-e0bb-11ec-a940-fa163eea3084	f40caf1a-e0bb-11ec-a940-fa163eea3084	SAMEA14491639
ERR12360989	WGS	302	293491452	PRJEB46610	SAMEA14491640	50355538	WELLCOME SANGER INSTITUTE	public	ERX11737885	PAIRED	RANDOM	GENOMIC	Moraxella catarrhalis	ILLUMINA	SAMEA14491640	ERP130804	SEANFDS12926697	SC	public	f4117810-e0bb-11ec-a940-fa163eea3084	f4117810-e0bb-11ec-a940-fa163eea3084	SAMEA14491640
ERR12360991	WGS	302	374227830	PRJEB46610	SAMEA14491644	135284851	WELLCOME SANGER INSTITUTE	public	ERX11737887	PAIRED	RANDOM	GENOMIC	Moraxella catarrhalis	ILLUMINA	SAMEA14491644	ERP130804	SEANFDS12926702	SC	public	f4193cee-e0bb-11ec-a940-fa163eea3084	f4193cee-e0bb-11ec-a940-fa163eea3084	SAMEA14491644
ERR12360993	WGS	302	260149746	PRJEB46610	SAMEA14491645	44230418	WELLCOME SANGER INSTITUTE	public	ERX11737889	PAIRED	RANDOM	GENOMIC	Moraxella catarrhalis	ILLUMINA	SAMEA14491645	ERP130804	SEANFDS12926703	SC	public	f41bd3dc-e0bb-11ec-a940-fa163eea3084	f41bd3dc-e0bb-11ec-a940-fa163eea3084	SAMEA14491645
ERR12361013	WGS	302	245877528	PRJEB46610	SAMEA14491647	42327376	WELLCOME SANGER INSTITUTE	public	ERX11737909	PAIRED	RANDOM	GENOMIC	Moraxella catarrhalis	ILLUMINA	SAMEA14491647	ERP130804	SEANFDS12926705	SC	public	f420dc42-e0bb-11ec-a940-fa163eea3084	f420dc42-e0bb-11ec-a940-fa163eea3084	SAMEA14491647
ERR12361015	WGS	302	186441814	PRJEB46610	SAMEA14491648	32793723	WELLCOME SANGER INSTITUTE	public	ERX11737911	PAIRED	RANDOM	GENOMIC	Moraxella catarrhalis	ILLUMINA	SAMEA14491648	ERP130804	SEANFDS12926708	SC	public	f4234784-e0bb-11ec-a940-fa163eea3084	f4234784-e0bb-11ec-a940-fa163eea3084	SAMEA14491648
ERR12361017	WGS	302	190882120	PRJEB46610	SAMEA14491649	40462203	WELLCOME SANGER INSTITUTE	public	ERX11737913	PAIRED	RANDOM	GENOMIC	Moraxella catarrhalis	ILLUMINA	SAMEA14491649	ERP130804	SEANFDS12926709	SC	public	f425b19a-e0bb-11ec-a940-fa163eea3084	f425b19a-e0bb-11ec-a940-fa163eea3084	SAMEA14491649
ERR12361019	WGS	302	558454172	PRJEB46610	SAMEA14491650	83195480	WELLCOME SANGER INSTITUTE	public	ERX11737915	PAIRED	RANDOM	GENOMIC	Moraxella catarrhalis	ILLUMINA	SAMEA14491650	ERP130804	SEANFDS12926710	SC	public	f42851c0-e0bb-11ec-a940-fa163eea3084	f42851c0-e0bb-11ec-a940-fa163eea3084	SAMEA14491650
ERR12348441	WGS	302	307310066	PRJEB46610	SAMEA14491651	58760951	WELLCOME SANGER INSTITUTE	public	ERX11725425	PAIRED	RANDOM	GENOMIC	Moraxella catarrhalis	ILLUMINA	SAMEA14491651	ERP130804	SEANFDS12926711	SC	public	f42ab140-e0bb-11ec-a940-fa163eea3084	f42ab140-e0bb-11ec-a940-fa163eea3084	SAMEA14491651
ERR12361021	WGS	302	298430360	PRJEB46610	SAMEA14491652	63102767	WELLCOME SANGER INSTITUTE	public	ERX11737917	PAIRED	RANDOM	GENOMIC	Moraxella catarrhalis	ILLUMINA	SAMEA14491652	ERP130804	SEANFDS12926712	SC	public	f42d17dc-e0bb-11ec-a940-fa163eea3084	f42d17dc-e0bb-11ec-a940-fa163eea3084	SAMEA14491652
ERR12348443	WGS	302	340482350	PRJEB46610	SAMEA14491653	20262071	WELLCOME SANGER INSTITUTE	public	ERX11725427	PAIRED	RANDOM	GENOMIC	Moraxella catarrhalis	ILLUMINA	SAMEA14491653	ERP130804	SEANFDS12926713	SC	public	f42f894a-e0bb-11ec-a940-fa163eea3084	f42f894a-e0bb-11ec-a940-fa163eea3084	SAMEA14491653
ERR12361023	WGS	302	162837494	PRJEB46610	SAMEA14491654	30498398	WELLCOME SANGER INSTITUTE	public	ERX11737919	PAIRED	RANDOM	GENOMIC	Moraxella catarrhalis	ILLUMINA	SAMEA14491654	ERP130804	SEANFDS12926716	SC	public	f43202ba-e0bb-11ec-a940-fa163eea3084	f43202ba-e0bb-11ec-a940-fa163eea3084	SAMEA14491654
ERR12361025	WGS	302	194111708	PRJEB46610	SAMEA14491655	36441182	WELLCOME SANGER INSTITUTE	public	ERX11737921	PAIRED	RANDOM	GENOMIC	Moraxella catarrhalis	ILLUMINA	SAMEA14491655	ERP130804	SEANFDS12926717	SC	public	f4345d26-e0bb-11ec-a940-fa163eea3084	f4345d26-e0bb-11ec-a940-fa163eea3084	SAMEA14491655
ERR12361027	WGS	302	137720758	PRJEB46610	SAMEA14491656	22999196	WELLCOME SANGER INSTITUTE	public	ERX11737923	PAIRED	RANDOM	GENOMIC	Moraxella catarrhalis	ILLUMINA	SAMEA14491656	ERP130804	SEANFDS12926718	SC	public	f436f1d0-e0bb-11ec-a940-fa163eea3084	f436f1d0-e0bb-11ec-a940-fa163eea3084	SAMEA14491656
ERR12361045	WGS	302	247885526	PRJEB46610	SAMEA14491657	41522678	WELLCOME SANGER INSTITUTE	public	ERX11737941	PAIRED	RANDOM	GENOMIC	Moraxella catarrhalis	ILLUMINA	SAMEA14491657	ERP130804	SEANFDS12926719	SC	public	f43943ae-e0bb-11ec-a940-fa163eea3084	f43943ae-e0bb-11ec-a940-fa163eea3084	SAMEA14491657
ERR12348445	WGS	302	407753454	PRJEB46610	SAMEA14491658	63266487	WELLCOME SANGER INSTITUTE	public	ERX11725429	PAIRED	RANDOM	GENOMIC	Moraxella catarrhalis	ILLUMINA	SAMEA14491658	ERP130804	SEANFDS12926720	SC	public	f43b8fb0-e0bb-11ec-a940-fa163eea3084	f43b8fb0-e0bb-11ec-a940-fa163eea3084	SAMEA14491658
ERR12361047	WGS	302	280382538	PRJEB46610	SAMEA14491659	47727924	WELLCOME SANGER INSTITUTE	public	ERX11737943	PAIRED	RANDOM	GENOMIC	Moraxella catarrhalis	ILLUMINA	SAMEA14491659	ERP130804	SEANFDS12926721	SC	public	f43dda4a-e0bb-11ec-a940-fa163eea3084	f43dda4a-e0bb-11ec-a940-fa163eea3084	SAMEA14491659
ERR12361049	WGS	302	246846646	PRJEB46610	SAMEA14491660	89169066	WELLCOME SANGER INSTITUTE	public	ERX11737945	PAIRED	RANDOM	GENOMIC	Moraxella catarrhalis	ILLUMINA	SAMEA14491660	ERP130804	SEANFDS12926724	SC	public	f4402ee4-e0bb-11ec-a940-fa163eea3084	f4402ee4-e0bb-11ec-a940-fa163eea3084	SAMEA14491660
ERR12361051	WGS	302	194541454	PRJEB46610	SAMEA14491661	40858530	WELLCOME SANGER INSTITUTE	public	ERX11737947	PAIRED	RANDOM	GENOMIC	Moraxella catarrhalis	ILLUMINA	SAMEA14491661	ERP130804	SEANFDS12926725	SC	public	f442758c-e0bb-11ec-a940-fa163eea3084	f442758c-e0bb-11ec-a940-fa163eea3084	SAMEA14491661
ERR12348447	WGS	302	199088366	PRJEB46610	SAMEA14491662	11734436	WELLCOME SANGER INSTITUTE	public	ERX11725431	PAIRED	RANDOM	GENOMIC	Moraxella catarrhalis	ILLUMINA	SAMEA14491662	ERP130804	SEANFDS12926726	SC	public	f444c8d2-e0bb-11ec-a940-fa163eea3084	f444c8d2-e0bb-11ec-a940-fa163eea3084	SAMEA14491662
ERR12348465	WGS	302	479215110	PRJEB46610	SAMEA14491663	75372539	WELLCOME SANGER INSTITUTE	public	ERX11725449	PAIRED	RANDOM	GENOMIC	Moraxella catarrhalis	ILLUMINA	SAMEA14491663	ERP130804	SEANFDS12926727	SC	public	f44737c0-e0bb-11ec-a940-fa163eea3084	f44737c0-e0bb-11ec-a940-fa163eea3084	SAMEA14491663
ERR12348467	WGS	302	509993138	PRJEB46610	SAMEA14491664	31885233	WELLCOME SANGER INSTITUTE	public	ERX11725451	PAIRED	RANDOM	GENOMIC	Moraxella catarrhalis	ILLUMINA	SAMEA14491664	ERP130804	SEANFDS12926728	SC	public	f44970f8-e0bb-11ec-a940-fa163eea3084	f44970f8-e0bb-11ec-a940-fa163eea3084	SAMEA14491664
ERR12361053	WGS	302	297296954	PRJEB46610	SAMEA14491667	49824750	WELLCOME SANGER INSTITUTE	public	ERX11737949	PAIRED	RANDOM	GENOMIC	Moraxella catarrhalis	ILLUMINA	SAMEA14491667	ERP130804	SEANFDS12926729	SC	public	f44bcb6e-e0bb-11ec-a940-fa163eea3084	f44bcb6e-e0bb-11ec-a940-fa163eea3084	SAMEA14491667
ERR12361055	WGS	302	189556642	PRJEB46610	SAMEA14491665	68183552	WELLCOME SANGER INSTITUTE	public	ERX11737951	PAIRED	RANDOM	GENOMIC	Moraxella catarrhalis	ILLUMINA	SAMEA14491665	ERP130804	SEANFDS12926732	SC	public	f44e2026-e0bb-11ec-a940-fa163eea3084	f44e2026-e0bb-11ec-a940-fa163eea3084	SAMEA14491665
ERR12348469	WGS	302	400259324	PRJEB46610	SAMEA14491668	25992073	WELLCOME SANGER INSTITUTE	public	ERX11725453	PAIRED	RANDOM	GENOMIC	Moraxella catarrhalis	ILLUMINA	SAMEA14491668	ERP130804	SEANFDS12926734	SC	public	f452b532-e0bb-11ec-a940-fa163eea3084	f452b532-e0bb-11ec-a940-fa163eea3084	SAMEA14491668
ERR12348471	WGS	302	459307572	PRJEB46610	SAMEA14491669	70287295	WELLCOME SANGER INSTITUTE	public	ERX11725455	PAIRED	RANDOM	GENOMIC	Moraxella catarrhalis	ILLUMINA	SAMEA14491669	ERP130804	SEANFDS12926735	SC	public	f4550ae4-e0bb-11ec-a940-fa163eea3084	f4550ae4-e0bb-11ec-a940-fa163eea3084	SAMEA14491669
ERR12348473	WGS	302	364645672	PRJEB46610	SAMEA14491670	24169604	WELLCOME SANGER INSTITUTE	public	ERX11725457	PAIRED	RANDOM	GENOMIC	Moraxella catarrhalis	ILLUMINA	SAMEA14491670	ERP130804	SEANFDS12926736	SC	public	f4573936-e0bb-11ec-a940-fa163eea3084	f4573936-e0bb-11ec-a940-fa163eea3084	SAMEA14491670
ERR12348475	WGS	302	381063902	PRJEB46610	SAMEA14491671	62531048	WELLCOME SANGER INSTITUTE	public	ERX11725459	PAIRED	RANDOM	GENOMIC	Moraxella catarrhalis	ILLUMINA	SAMEA14491671	ERP130804	SEANFDS12926737	SC	public	f4598f10-e0bb-11ec-a940-fa163eea3084	f4598f10-e0bb-11ec-a940-fa163eea3084	SAMEA14491671
ERR12361057	WGS	302	206768830	PRJEB46610	SAMEA14491673	36601455	WELLCOME SANGER INSTITUTE	public	ERX11737953	PAIRED	RANDOM	GENOMIC	Moraxella catarrhalis	ILLUMINA	SAMEA14491673	ERP130804	SEANFDS12926741	SC	public	f45e154e-e0bb-11ec-a940-fa163eea3084	f45e154e-e0bb-11ec-a940-fa163eea3084	SAMEA14491673
ERR12348477	WGS	302	338733166	PRJEB46610	SAMEA14491674	50669605	WELLCOME SANGER INSTITUTE	public	ERX11725461	PAIRED	RANDOM	GENOMIC	Moraxella catarrhalis	ILLUMINA	SAMEA14491674	ERP130804	SEANFDS12926742	SC	public	f460508e-e0bb-11ec-a940-fa163eea3084	f460508e-e0bb-11ec-a940-fa163eea3084	SAMEA14491674
ERR12348479	WGS	302	631116882	PRJEB46610	SAMEA14491675	103111443	WELLCOME SANGER INSTITUTE	public	ERX11725463	PAIRED	RANDOM	GENOMIC	Moraxella catarrhalis	ILLUMINA	SAMEA14491675	ERP130804	SEANFDS12926743	SC	public	f46295ec-e0bb-11ec-a940-fa163eea3084	f46295ec-e0bb-11ec-a940-fa163eea3084	SAMEA14491675
ERR12348128	WGS	302	608730528	PRJEB46610	SAMEA14491605	93559695	WELLCOME SANGER INSTITUTE	public	ERX11725112	PAIRED	RANDOM	GENOMIC	Moraxella catarrhalis	ILLUMINA	SAMEA14491605	ERP130804	SEANFDS12926744	SC	public	f464e3e2-e0bb-11ec-a940-fa163eea3084	f464e3e2-e0bb-11ec-a940-fa163eea3084	SAMEA14491605
ERR12348130	WGS	302	289653636	PRJEB46610	SAMEA14491604	25319443	WELLCOME SANGER INSTITUTE	public	ERX11725114	PAIRED	RANDOM	GENOMIC	Moraxella catarrhalis	ILLUMINA	SAMEA14491604	ERP130804	SEANFDS12926745	SC	public	f4672ca6-e0bb-11ec-a940-fa163eea3084	f4672ca6-e0bb-11ec-a940-fa163eea3084	SAMEA14491604
ERR12361059	WGS	302	298721790	PRJEB46610	SAMEA14491609	74905128	WELLCOME SANGER INSTITUTE	public	ERX11737955	PAIRED	RANDOM	GENOMIC	Moraxella catarrhalis	ILLUMINA	SAMEA14491609	ERP130804	SEANFDS12926750	SC	public	f46e0b98-e0bb-11ec-a940-fa163eea3084	f46e0b98-e0bb-11ec-a940-fa163eea3084	SAMEA14491609
ERR12361077	WGS	302	257315778	PRJEB46610	SAMEA14491608	53848986	WELLCOME SANGER INSTITUTE	public	ERX11737973	PAIRED	RANDOM	GENOMIC	Moraxella catarrhalis	ILLUMINA	SAMEA14491608	ERP130804	SEANFDS12926751	SC	public	f4704ad4-e0bb-11ec-a940-fa163eea3084	f4704ad4-e0bb-11ec-a940-fa163eea3084	SAMEA14491608
ERR12361079	WGS	302	317897884	PRJEB46610	SAMEA14491610	53505164	WELLCOME SANGER INSTITUTE	public	ERX11737975	PAIRED	RANDOM	GENOMIC	Moraxella catarrhalis	ILLUMINA	SAMEA14491610	ERP130804	SEANFDS12926752	SC	public	f4728f42-e0bb-11ec-a940-fa163eea3084	f4728f42-e0bb-11ec-a940-fa163eea3084	SAMEA14491610
ERR12361081	WGS	302	284382528	PRJEB46610	SAMEA14491611	48268676	WELLCOME SANGER INSTITUTE	public	ERX11737977	PAIRED	RANDOM	GENOMIC	Moraxella catarrhalis	ILLUMINA	SAMEA14491611	ERP130804	SEANFDS12926753	SC	public	f474d900-e0bb-11ec-a940-fa163eea3084	f474d900-e0bb-11ec-a940-fa163eea3084	SAMEA14491611
ERR12348132	WGS	302	384556532	PRJEB46610	SAMEA14491613	61266462	WELLCOME SANGER INSTITUTE	public	ERX11725116	PAIRED	RANDOM	GENOMIC	Moraxella catarrhalis	ILLUMINA	SAMEA14491613	ERP130804	SEANFDS12926757	SC	public	f47986b2-e0bb-11ec-a940-fa163eea3084	f47986b2-e0bb-11ec-a940-fa163eea3084	SAMEA14491613
ERR12348134	WGS	302	384684580	PRJEB46610	SAMEA14491614	57712256	WELLCOME SANGER INSTITUTE	public	ERX11725118	PAIRED	RANDOM	GENOMIC	Moraxella catarrhalis	ILLUMINA	SAMEA14491614	ERP130804	SEANFDS12926758	SC	public	f47be4f2-e0bb-11ec-a940-fa163eea3084	f47be4f2-e0bb-11ec-a940-fa163eea3084	SAMEA14491614
ERR12361085	WGS	302	289705882	PRJEB46610	SAMEA14491616	48394666	WELLCOME SANGER INSTITUTE	public	ERX11737981	PAIRED	RANDOM	GENOMIC	Moraxella catarrhalis	ILLUMINA	SAMEA14491616	ERP130804	SEANFDS12926760	SC	public	f480a258-e0bb-11ec-a940-fa163eea3084	f480a258-e0bb-11ec-a940-fa163eea3084	SAMEA14491616
ERR12348136	WGS	302	359124206	PRJEB46610	SAMEA14491617	62597420	WELLCOME SANGER INSTITUTE	public	ERX11725120	PAIRED	RANDOM	GENOMIC	Moraxella catarrhalis	ILLUMINA	SAMEA14491617	ERP130804	SEANFDS12926761	SC	public	f482dfd2-e0bb-11ec-a940-fa163eea3084	f482dfd2-e0bb-11ec-a940-fa163eea3084	SAMEA14491617
ERR12361087	WGS	302	158949244	PRJEB46610	SAMEA14491619	34824798	WELLCOME SANGER INSTITUTE	public	ERX11737983	PAIRED	RANDOM	GENOMIC	Moraxella catarrhalis	ILLUMINA	SAMEA14491619	ERP130804	SEANFDS12926765	SC	public	f4878e2e-e0bb-11ec-a940-fa163eea3084	f4878e2e-e0bb-11ec-a940-fa163eea3084	SAMEA14491619
ERR12348138	WGS	302	217130752	PRJEB46610	SAMEA14491620	21803297	WELLCOME SANGER INSTITUTE	public	ERX11725122	PAIRED	RANDOM	GENOMIC	Moraxella catarrhalis	ILLUMINA	SAMEA14491620	ERP130804	SEANFDS12926766	SC	public	f48a0b40-e0bb-11ec-a940-fa163eea3084	f48a0b40-e0bb-11ec-a940-fa163eea3084	SAMEA14491620
ERR12348140	WGS	302	356141050	PRJEB46610	SAMEA14491622	56519355	WELLCOME SANGER INSTITUTE	public	ERX11725124	PAIRED	RANDOM	GENOMIC	Moraxella catarrhalis	ILLUMINA	SAMEA14491622	ERP130804	SEANFDS12926767	SC	public	f48ca198-e0bb-11ec-a940-fa163eea3084	f48ca198-e0bb-11ec-a940-fa163eea3084	SAMEA14491622
ERR12361089	WGS	302	289032422	PRJEB46610	SAMEA14491621	52594487	WELLCOME SANGER INSTITUTE	public	ERX11737985	PAIRED	RANDOM	GENOMIC	Moraxella catarrhalis	ILLUMINA	SAMEA14491621	ERP130804	SEANFDS12926768	SC	public	f48eeb88-e0bb-11ec-a940-fa163eea3084	f48eeb88-e0bb-11ec-a940-fa163eea3084	SAMEA14491621
ERR12361109	WGS	302	186872466	PRJEB46610	SAMEA14491624	38984044	WELLCOME SANGER INSTITUTE	public	ERX11738005	PAIRED	RANDOM	GENOMIC	Moraxella catarrhalis	ILLUMINA	SAMEA14491624	ERP130804	SEANFDS12926772	SC	public	f4937fd6-e0bb-11ec-a940-fa163eea3084	f4937fd6-e0bb-11ec-a940-fa163eea3084	SAMEA14491624
ERR12361111	WGS	302	428603836	PRJEB46610	SAMEA14491626	67515068	WELLCOME SANGER INSTITUTE	public	ERX11738007	PAIRED	RANDOM	GENOMIC	Moraxella catarrhalis	ILLUMINA	SAMEA14491626	ERP130804	SEANFDS12926773	SC	public	f495c73c-e0bb-11ec-a940-fa163eea3084	f495c73c-e0bb-11ec-a940-fa163eea3084	SAMEA14491626
ERR12361113	WGS	302	293880428	PRJEB46610	SAMEA14491625	47652771	WELLCOME SANGER INSTITUTE	public	ERX11738009	PAIRED	RANDOM	GENOMIC	Moraxella catarrhalis	ILLUMINA	SAMEA14491625	ERP130804	SEANFDS12926774	SC	public	f49810c8-e0bb-11ec-a940-fa163eea3084	f49810c8-e0bb-11ec-a940-fa163eea3084	SAMEA14491625
ERR12348142	WGS	302	305929020	PRJEB46610	SAMEA14491627	30443578	WELLCOME SANGER INSTITUTE	public	ERX11725126	PAIRED	RANDOM	GENOMIC	Moraxella catarrhalis	ILLUMINA	SAMEA14491627	ERP130804	SEANFDS12926775	SC	public	f49a4c4e-e0bb-11ec-a940-fa163eea3084	f49a4c4e-e0bb-11ec-a940-fa163eea3084	SAMEA14491627
ERR12361115	WGS	302	226547716	PRJEB46610	SAMEA14491628	79948787	WELLCOME SANGER INSTITUTE	public	ERX11738011	PAIRED	RANDOM	GENOMIC	Moraxella catarrhalis	ILLUMINA	SAMEA14491628	ERP130804	SEANFDS12926776	SC	public	f49c91de-e0bb-11ec-a940-fa163eea3084	f49c91de-e0bb-11ec-a940-fa163eea3084	SAMEA14491628
ERR12644725	WGS	302	278256458	PRJEB46610	SAMEA112196998	103807335	WELLCOME SANGER INSTITUTE	public	ERX12018916	PAIRED	RANDOM	GENOMIC	Moraxella catarrhalis	ILLUMINA	6ddbc6ac-7624-11ed-bd35-fa163eea3084	ERP130804	SEANFDS13170391
ERR12644726	WGS	302	294820856	PRJEB46610	SAMEA112197001	108409954	WELLCOME SANGER INSTITUTE	public	ERX12018917	PAIRED	RANDOM	GENOMIC	Moraxella catarrhalis	ILLUMINA	6dde73d4-7624-11ed-bd35-fa163eea3084	ERP130804	SEANFDS13170392
ERR12644727	WGS	302	267467206	PRJEB46610	SAMEA112196999	100331964	WELLCOME SANGER INSTITUTE	public	ERX12018918	PAIRED	RANDOM	GENOMIC	Moraxella catarrhalis	ILLUMINA	SAMEA112196999	ERP130804	SEANFDS13170393	SC	public	6de340bc-7624-11ed-bd35-fa163eea3084	6de340bc-7624-11ed-bd35-fa163eea3084	SAMEA112196999
ERR12644728	WGS	302	128575594	PRJEB46610	SAMEA112197000	47765353	WELLCOME SANGER INSTITUTE	public	ERX12018919	PAIRED	RANDOM	GENOMIC	Moraxella catarrhalis	ILLUMINA	6de56efa-7624-11ed-bd35-fa163eea3084	ERP130804	SEANFDS13170394
ERR12644745	WGS	302	259587724	PRJEB46610	SAMEA112197003	96675888	WELLCOME SANGER INSTITUTE	public	ERX12018936	PAIRED	RANDOM	GENOMIC	Moraxella catarrhalis	ILLUMINA	6de79428-7624-11ed-bd35-fa163eea3084	ERP130804	SEANFDS13170395
ERR12727634	WGS	302	368762234	PRJEB46610	SAMEA112197002	124799580	WELLCOME SANGER INSTITUTE	public	ERX12101565	PAIRED	RANDOM	GENOMIC	Moraxella catarrhalis	ILLUMINA	6de9e5c0-7624-11ed-bd35-fa163eea3084	ERP130804	SEANFDS13170396
ERR12644746	WGS	302	239357046	PRJEB46610	SAMEA112197004	89850095	WELLCOME SANGER INSTITUTE	public	ERX12018937	PAIRED	RANDOM	GENOMIC	Moraxella catarrhalis	ILLUMINA	6dec07e2-7624-11ed-bd35-fa163eea3084	ERP130804	SEANFDS13170397
ERR12644747	WGS	302	103371580	PRJEB46610	SAMEA112197012	38364719	WELLCOME SANGER INSTITUTE	public	ERX12018938	PAIRED	RANDOM	GENOMIC	Moraxella catarrhalis	ILLUMINA	6dee29aa-7624-11ed-bd35-fa163eea3084	ERP130804	SEANFDS13170398
ERR12644748	WGS	302	241641072	PRJEB46610	SAMEA112197006	92127167	WELLCOME SANGER INSTITUTE	public	ERX12018939	PAIRED	RANDOM	GENOMIC	Moraxella catarrhalis	ILLUMINA	6df05d9c-7624-11ed-bd35-fa163eea3084	ERP130804	SEANFDS13170399
ERR12644749	WGS	302	277648230	PRJEB46610	SAMEA112197005	104429617	WELLCOME SANGER INSTITUTE	public	ERX12018940	PAIRED	RANDOM	GENOMIC	Moraxella catarrhalis	ILLUMINA	6df27f5a-7624-11ed-bd35-fa163eea3084	ERP130804	SEANFDS13170400
ERR12644750	WGS	302	146830588	PRJEB46610	SAMEA112197007	54400397	WELLCOME SANGER INSTITUTE	public	ERX12018941	PAIRED	RANDOM	GENOMIC	Moraxella catarrhalis	ILLUMINA	6df4b02c-7624-11ed-bd35-fa163eea3084	ERP130804	SEANFDS13170401
ERR12644751	WGS	302	374088910	PRJEB46610	SAMEA112197008	139375392	WELLCOME SANGER INSTITUTE	public	ERX12018942	PAIRED	RANDOM	GENOMIC	Moraxella catarrhalis	ILLUMINA	6df6ea22-7624-11ed-bd35-fa163eea3084	ERP130804	SEANFDS13170402
ERR12644752	WGS	302	393265910	PRJEB46610	SAMEA112197009	144786520	WELLCOME SANGER INSTITUTE	public	ERX12018943	PAIRED	RANDOM	GENOMIC	Moraxella catarrhalis	ILLUMINA	6df96cac-7624-11ed-bd35-fa163eea3084	ERP130804	SEANFDS13170403
ERR12644765	WGS	302	136311324	PRJEB46610	SAMEA112197010	50655776	WELLCOME SANGER INSTITUTE	public	ERX12018956	PAIRED	RANDOM	GENOMIC	Moraxella catarrhalis	ILLUMINA	6dfb8aa0-7624-11ed-bd35-fa163eea3084	ERP130804	SEANFDS13170404
ERR12727635	WGS	302	206143992	PRJEB46610	SAMEA112197011	69399067	WELLCOME SANGER INSTITUTE	public	ERX12101566	PAIRED	RANDOM	GENOMIC	Moraxella catarrhalis	ILLUMINA	6dfdb532-7624-11ed-bd35-fa163eea3084	ERP130804	SEANFDS13170405
ERR12644766	WGS	302	113570422	PRJEB46610	SAMEA112197013	42513990	WELLCOME SANGER INSTITUTE	public	ERX12018957	PAIRED	RANDOM	GENOMIC	Moraxella catarrhalis	ILLUMINA	6dffc660-7624-11ed-bd35-fa163eea3084	ERP130804	SEANFDS13170406
ERR12644767	WGS	302	316359496	PRJEB46610	SAMEA112197014	117804725	WELLCOME SANGER INSTITUTE	public	ERX12018958	PAIRED	RANDOM	GENOMIC	Moraxella catarrhalis	ILLUMINA	6e01f70a-7624-11ed-bd35-fa163eea3084	ERP130804	SEANFDS13170407
ERR12644768	WGS	302	304904334	PRJEB46610	SAMEA112197016	113554364	WELLCOME SANGER INSTITUTE	public	ERX12018959	PAIRED	RANDOM	GENOMIC	Moraxella catarrhalis	ILLUMINA	6e04109e-7624-11ed-bd35-fa163eea3084	ERP130804	SEANFDS13170408
ERR12644769	WGS	302	188797112	PRJEB46610	SAMEA112197015	70251321	WELLCOME SANGER INSTITUTE	public	ERX12018960	PAIRED	RANDOM	GENOMIC	Moraxella catarrhalis	ILLUMINA	6e061ede-7624-11ed-bd35-fa163eea3084	ERP130804	SEANFDS13170409
ERR12644770	WGS	302	281578760	PRJEB46610	SAMEA112197103	105225787	WELLCOME SANGER INSTITUTE	public	ERX12018961	PAIRED	RANDOM	GENOMIC	Moraxella catarrhalis	ILLUMINA	6e0856ea-7624-11ed-bd35-fa163eea3084	ERP130804	SEANFDS13170410
ERR12644771	WGS	302	383081564	PRJEB46610	SAMEA112197106	142027824	WELLCOME SANGER INSTITUTE	public	ERX12018962	PAIRED	RANDOM	GENOMIC	Moraxella catarrhalis	ILLUMINA	6e0a9874-7624-11ed-bd35-fa163eea3084	ERP130804	SEANFDS13170411
ERR12644772	WGS	302	383774050	PRJEB46610	SAMEA112197104	142331347	WELLCOME SANGER INSTITUTE	public	ERX12018963	PAIRED	RANDOM	GENOMIC	Moraxella catarrhalis	ILLUMINA	6e0d2404-7624-11ed-bd35-fa163eea3084	ERP130804	SEANFDS13170412
ERR12644781	WGS	302	317489580	PRJEB46610	SAMEA112197105	118328194	WELLCOME SANGER INSTITUTE	public	ERX12018972	PAIRED	RANDOM	GENOMIC	Moraxella catarrhalis	ILLUMINA	6e0f2916-7624-11ed-bd35-fa163eea3084	ERP130804	SEANFDS13170413
ERR12644782	WGS	302	130034254	PRJEB46610	SAMEA112197107	48267809	WELLCOME SANGER INSTITUTE	public	ERX12018973	PAIRED	RANDOM	GENOMIC	Moraxella catarrhalis	ILLUMINA	6e11545c-7624-11ed-bd35-fa163eea3084	ERP130804	SEANFDS13170414
ERR12644783	WGS	302	320554578	PRJEB46610	SAMEA112197109	121105990	WELLCOME SANGER INSTITUTE	public	ERX12018974	PAIRED	RANDOM	GENOMIC	Moraxella catarrhalis	ILLUMINA	6e137f16-7624-11ed-bd35-fa163eea3084	ERP130804	SEANFDS13170415
ERR12644784	WGS	302	337176960	PRJEB46610	SAMEA112197110	125779107	WELLCOME SANGER INSTITUTE	public	ERX12018975	PAIRED	RANDOM	GENOMIC	Moraxella catarrhalis	ILLUMINA	SAMEA112197110	ERP130804	SEANFDS13170416	SC	public	6e158838-7624-11ed-bd35-fa163eea3084	6e158838-7624-11ed-bd35-fa163eea3084	SAMEA112197110
ERR12644785	WGS	302	339570612	PRJEB46610	SAMEA112197108	126341984	WELLCOME SANGER INSTITUTE	public	ERX12018976	PAIRED	RANDOM	GENOMIC	Moraxella catarrhalis	ILLUMINA	6e17a55a-7624-11ed-bd35-fa163eea3084	ERP130804	SEANFDS13170417
ERR12644786	WGS	302	316200644	PRJEB46610	SAMEA112197111	116848670	WELLCOME SANGER INSTITUTE	public	ERX12018977	PAIRED	RANDOM	GENOMIC	Moraxella catarrhalis	ILLUMINA	6e19e09a-7624-11ed-bd35-fa163eea3084	ERP130804	SEANFDS13170418
ERR12644787	WGS	302	365371378	PRJEB46610	SAMEA112197112	135910261	WELLCOME SANGER INSTITUTE	public	ERX12018978	PAIRED	RANDOM	GENOMIC	Moraxella catarrhalis	ILLUMINA	6e1beff2-7624-11ed-bd35-fa163eea3084	ERP130804	SEANFDS13170419
ERR12644788	WGS	302	374663012	PRJEB46610	SAMEA112197113	139372402	WELLCOME SANGER INSTITUTE	public	ERX12018979	PAIRED	RANDOM	GENOMIC	Moraxella catarrhalis	ILLUMINA	6e1e2ace-7624-11ed-bd35-fa163eea3084	ERP130804	SEANFDS13170420
ERR12644797	WGS	302	305418338	PRJEB46610	SAMEA112197114	113528492	WELLCOME SANGER INSTITUTE	public	ERX12018988	PAIRED	RANDOM	GENOMIC	Moraxella catarrhalis	ILLUMINA	6e20572c-7624-11ed-bd35-fa163eea3084	ERP130804	SEANFDS13170421
ERR12644798	WGS	302	337797268	PRJEB46610	SAMEA112197115	125845552	WELLCOME SANGER INSTITUTE	public	ERX12018989	PAIRED	RANDOM	GENOMIC	Moraxella catarrhalis	ILLUMINA	6e227660-7624-11ed-bd35-fa163eea3084	ERP130804	SEANFDS13170422
ERR12644799	WGS	302	406523710	PRJEB46610	SAMEA112197117	150800485	WELLCOME SANGER INSTITUTE	public	ERX12018990	PAIRED	RANDOM	GENOMIC	Moraxella catarrhalis	ILLUMINA	SAMEA112197117	ERP130804	SEANFDS13170423	SC	public	6e248324-7624-11ed-bd35-fa163eea3084	6e248324-7624-11ed-bd35-fa163eea3084	SAMEA112197117
ERR12644800	WGS	302	305620980	PRJEB46610	SAMEA112197118	113226960	WELLCOME SANGER INSTITUTE	public	ERX12018991	PAIRED	RANDOM	GENOMIC	Moraxella catarrhalis	ILLUMINA	6e26ca8a-7624-11ed-bd35-fa163eea3084	ERP130804	SEANFDS13170424
ERR12644801	WGS	302	363800978	PRJEB46610	SAMEA112197116	137083716	WELLCOME SANGER INSTITUTE	public	ERX12018992	PAIRED	RANDOM	GENOMIC	Moraxella catarrhalis	ILLUMINA	6e290c6e-7624-11ed-bd35-fa163eea3084	ERP130804	SEANFDS13170425
ERR12644802	WGS	302	354666686	PRJEB46610	SAMEA112197119	130471546	WELLCOME SANGER INSTITUTE	public	ERX12018993	PAIRED	RANDOM	GENOMIC	Moraxella catarrhalis	ILLUMINA	6e2b06a4-7624-11ed-bd35-fa163eea3084	ERP130804	SEANFDS13170426
ERR12644803	WGS	302	303166022	PRJEB46610	SAMEA112197120	112961057	WELLCOME SANGER INSTITUTE	public	ERX12018994	PAIRED	RANDOM	GENOMIC	Moraxella catarrhalis	ILLUMINA	6e2d16d8-7624-11ed-bd35-fa163eea3084	ERP130804	SEANFDS13170427
ERR12644804	WGS	302	371191824	PRJEB46610	SAMEA112197121	137582598	WELLCOME SANGER INSTITUTE	public	ERX12018995	PAIRED	RANDOM	GENOMIC	Moraxella catarrhalis	ILLUMINA	6e309a74-7624-11ed-bd35-fa163eea3084	ERP130804	SEANFDS13170428
ERR12644613	WGS	302	434138288	PRJEB46610	SAMEA112197122	162913846	WELLCOME SANGER INSTITUTE	public	ERX12018804	PAIRED	RANDOM	GENOMIC	Moraxella catarrhalis	ILLUMINA	6e32a864-7624-11ed-bd35-fa163eea3084	ERP130804	SEANFDS13170429
ERR12644615	WGS	302	168196484	PRJEB46610	SAMEA112197123	61712806	WELLCOME SANGER INSTITUTE	public	ERX12018806	PAIRED	RANDOM	GENOMIC	Moraxella catarrhalis	ILLUMINA	6e34ce14-7624-11ed-bd35-fa163eea3084	ERP130804	SEANFDS13170430
ERR12644617	WGS	302	258753600	PRJEB46610	SAMEA112197124	96325000	WELLCOME SANGER INSTITUTE	public	ERX12018808	PAIRED	RANDOM	GENOMIC	Moraxella catarrhalis	ILLUMINA	6e36da2e-7624-11ed-bd35-fa163eea3084	ERP130804	SEANFDS13170431
ERR12644619	WGS	302	288428422	PRJEB46610	SAMEA112197125	106486517	WELLCOME SANGER INSTITUTE	public	ERX12018810	PAIRED	RANDOM	GENOMIC	Moraxella catarrhalis	ILLUMINA	6e390e02-7624-11ed-bd35-fa163eea3084	ERP130804	SEANFDS13170432
ERR12644621	WGS	302	302321026	PRJEB46610	SAMEA112197126	113012517	WELLCOME SANGER INSTITUTE	public	ERX12018812	PAIRED	RANDOM	GENOMIC	Moraxella catarrhalis	ILLUMINA	6e3bcce6-7624-11ed-bd35-fa163eea3084	ERP130804	SEANFDS13170433
ERR12644623	WGS	302	316683240	PRJEB46610	SAMEA112197128	117594023	WELLCOME SANGER INSTITUTE	public	ERX12018814	PAIRED	RANDOM	GENOMIC	Moraxella catarrhalis	ILLUMINA	6e3e20cc-7624-11ed-bd35-fa163eea3084	ERP130804	SEANFDS13170434
ERR12644625	WGS	302	263776162	PRJEB46610	SAMEA112197127	97291384	WELLCOME SANGER INSTITUTE	public	ERX12018816	PAIRED	RANDOM	GENOMIC	Moraxella catarrhalis	ILLUMINA	6e406d78-7624-11ed-bd35-fa163eea3084	ERP130804	SEANFDS13170435
ERR12644627	WGS	302	320022152	PRJEB46610	SAMEA112197129	120031792	WELLCOME SANGER INSTITUTE	public	ERX12018818	PAIRED	RANDOM	GENOMIC	Moraxella catarrhalis	ILLUMINA	6e42c0aa-7624-11ed-bd35-fa163eea3084	ERP130804	SEANFDS13170436
ERR12644629	WGS	302	343303634	PRJEB46610	SAMEA112197130	127155067	WELLCOME SANGER INSTITUTE	public	ERX12018820	PAIRED	RANDOM	GENOMIC	Moraxella catarrhalis	ILLUMINA	6e4542d0-7624-11ed-bd35-fa163eea3084	ERP130804	SEANFDS13170437
ERR12644631	WGS	302	388815034	PRJEB46610	SAMEA112197131	144442530	WELLCOME SANGER INSTITUTE	public	ERX12018822	PAIRED	RANDOM	GENOMIC	Moraxella catarrhalis	ILLUMINA	6e47a41c-7624-11ed-bd35-fa163eea3084	ERP130804	SEANFDS13170438
ERR12644633	WGS	302	355628858	PRJEB46610	SAMEA112197132	131927981	WELLCOME SANGER INSTITUTE	public	ERX12018824	PAIRED	RANDOM	GENOMIC	Moraxella catarrhalis	ILLUMINA	6e49d25a-7624-11ed-bd35-fa163eea3084	ERP130804	SEANFDS13170439
ERR12644635	WGS	302	347014912	PRJEB46610	SAMEA112197134	129217856	WELLCOME SANGER INSTITUTE	public	ERX12018826	PAIRED	RANDOM	GENOMIC	Moraxella catarrhalis	ILLUMINA	6e4c55ac-7624-11ed-bd35-fa163eea3084	ERP130804	SEANFDS13170440
ERR12644637	WGS	302	293793150	PRJEB46610	SAMEA112197133	109361148	WELLCOME SANGER INSTITUTE	public	ERX12018828	PAIRED	RANDOM	GENOMIC	Moraxella catarrhalis	ILLUMINA	6e4e9dd0-7624-11ed-bd35-fa163eea3084	ERP130804	SEANFDS13170441
ERR12644639	WGS	302	278175522	PRJEB46610	SAMEA112197136	103737300	WELLCOME SANGER INSTITUTE	public	ERX12018830	PAIRED	RANDOM	GENOMIC	Moraxella catarrhalis	ILLUMINA	6e510408-7624-11ed-bd35-fa163eea3084	ERP130804	SEANFDS13170442
ERR12644641	WGS	302	354046982	PRJEB46610	SAMEA112197135	131209233	WELLCOME SANGER INSTITUTE	public	ERX12018832	PAIRED	RANDOM	GENOMIC	Moraxella catarrhalis	ILLUMINA	6e536068-7624-11ed-bd35-fa163eea3084	ERP130804	SEANFDS13170443
ERR12644643	WGS	302	329854366	PRJEB46610	SAMEA112197138	123926021	WELLCOME SANGER INSTITUTE	public	ERX12018834	PAIRED	RANDOM	GENOMIC	Moraxella catarrhalis	ILLUMINA	6e559b26-7624-11ed-bd35-fa163eea3084	ERP130804	SEANFDS13170444
ERR12644645	WGS	302	163800270	PRJEB46610	SAMEA112197137	60351500	WELLCOME SANGER INSTITUTE	public	ERX12018836	PAIRED	RANDOM	GENOMIC	Moraxella catarrhalis	ILLUMINA	6e57dc10-7624-11ed-bd35-fa163eea3084	ERP130804	SEANFDS13170445
ERR12727636	WGS	302	519956722	PRJEB46610	SAMEA112197017	174610637	WELLCOME SANGER INSTITUTE	public	ERX12101567	PAIRED	RANDOM	GENOMIC	Moraxella catarrhalis	ILLUMINA	6e5a303c-7624-11ed-bd35-fa163eea3084	ERP130804	SEANFDS13170446
ERR12644647	WGS	302	271978180	PRJEB46610	SAMEA112197018	100184972	WELLCOME SANGER INSTITUTE	public	ERX12018838	PAIRED	RANDOM	GENOMIC	Moraxella catarrhalis	ILLUMINA	6e5c6316-7624-11ed-bd35-fa163eea3084	ERP130804	SEANFDS13170447
ERR12644649	WGS	302	377999508	PRJEB46610	SAMEA112197019	139353693	WELLCOME SANGER INSTITUTE	public	ERX12018840	PAIRED	RANDOM	GENOMIC	Moraxella catarrhalis	ILLUMINA	6e5ec192-7624-11ed-bd35-fa163eea3084	ERP130804	SEANFDS13170448
ERR12727637	WGS	302	356740218	PRJEB46610	SAMEA112197020	122891817	WELLCOME SANGER INSTITUTE	public	ERX12101568	PAIRED	RANDOM	GENOMIC	Moraxella catarrhalis	ILLUMINA	6e611622-7624-11ed-bd35-fa163eea3084	ERP130804	SEANFDS13170449
ERR12727638	WGS	302	218387676	PRJEB46610	SAMEA112197021	73025292	WELLCOME SANGER INSTITUTE	public	ERX12101569	PAIRED	RANDOM	GENOMIC	Moraxella catarrhalis	ILLUMINA	6e637a8e-7624-11ed-bd35-fa163eea3084	ERP130804	SEANFDS13170450
ERR12644651	WGS	302	358181966	PRJEB46610	SAMEA112197022	131914227	WELLCOME SANGER INSTITUTE	public	ERX12018842	PAIRED	RANDOM	GENOMIC	Moraxella catarrhalis	ILLUMINA	6e65d6ee-7624-11ed-bd35-fa163eea3084	ERP130804	SEANFDS13170451
ERR12644653	WGS	302	423938238	PRJEB46610	SAMEA112197023	155041266	WELLCOME SANGER INSTITUTE	public	ERX12018844	PAIRED	RANDOM	GENOMIC	Moraxella catarrhalis	ILLUMINA	6e6840aa-7624-11ed-bd35-fa163eea3084	ERP130804	SEANFDS13170452
ERR12644655	WGS	302	324922706	PRJEB46610	SAMEA112197024	120650051	WELLCOME SANGER INSTITUTE	public	ERX12018846	PAIRED	RANDOM	GENOMIC	Moraxella catarrhalis	ILLUMINA	6e6aacd2-7624-11ed-bd35-fa163eea3084	ERP130804	SEANFDS13170453
ERR12727639	WGS	302	571801364	PRJEB46610	SAMEA112197025	194192652	WELLCOME SANGER INSTITUTE	public	ERX12101570	PAIRED	RANDOM	GENOMIC	Moraxella catarrhalis	ILLUMINA	6e6d190e-7624-11ed-bd35-fa163eea3084	ERP130804	SEANFDS13170454
ERR12644657	WGS	302	316990978	PRJEB46610	SAMEA112197026	117552606	WELLCOME SANGER INSTITUTE	public	ERX12018848	PAIRED	RANDOM	GENOMIC	Moraxella catarrhalis	ILLUMINA	6e6f7258-7624-11ed-bd35-fa163eea3084	ERP130804	SEANFDS13170455
ERR12727640	WGS	302	308135432	PRJEB46610	SAMEA112197028	104843040	WELLCOME SANGER INSTITUTE	public	ERX12101571	PAIRED	RANDOM	GENOMIC	Moraxella catarrhalis	ILLUMINA	6e71cfee-7624-11ed-bd35-fa163eea3084	ERP130804	SEANFDS13170456
ERR12644659	WGS	302	385257776	PRJEB46610	SAMEA112197027	142191374	WELLCOME SANGER INSTITUTE	public	ERX12018850	PAIRED	RANDOM	GENOMIC	Moraxella catarrhalis	ILLUMINA	6e743d2e-7624-11ed-bd35-fa163eea3084	ERP130804	SEANFDS13170457
ERR12727641	WGS	302	329640852	PRJEB46610	SAMEA112197029	110326570	WELLCOME SANGER INSTITUTE	public	ERX12101572	PAIRED	RANDOM	GENOMIC	Moraxella catarrhalis	ILLUMINA	6e769ea2-7624-11ed-bd35-fa163eea3084	ERP130804	SEANFDS13170458
ERR12644661	WGS	302	279074274	PRJEB46610	SAMEA112197030	104156930	WELLCOME SANGER INSTITUTE	public	ERX12018852	PAIRED	RANDOM	GENOMIC	Moraxella catarrhalis	ILLUMINA	6e7941e8-7624-11ed-bd35-fa163eea3084	ERP130804	SEANFDS13170459
ERR12644663	WGS	302	345502496	PRJEB46610	SAMEA112197031	128660333	WELLCOME SANGER INSTITUTE	public	ERX12018854	PAIRED	RANDOM	GENOMIC	Moraxella catarrhalis	ILLUMINA	6e7bb8ec-7624-11ed-bd35-fa163eea3084	ERP130804	SEANFDS13170460
ERR12644665	WGS	302	254166220	PRJEB46610	SAMEA112197032	93528324	WELLCOME SANGER INSTITUTE	public	ERX12018856	PAIRED	RANDOM	GENOMIC	Moraxella catarrhalis	ILLUMINA	6e7e5fa2-7624-11ed-bd35-fa163eea3084	ERP130804	SEANFDS13170461
ERR12644667	WGS	302	319282554	PRJEB46610	SAMEA112197034	116995421	WELLCOME SANGER INSTITUTE	public	ERX12018858	PAIRED	RANDOM	GENOMIC	Moraxella catarrhalis	ILLUMINA	6e80b978-7624-11ed-bd35-fa163eea3084	ERP130804	SEANFDS13170462
ERR12727642	WGS	302	318466550	PRJEB46610	SAMEA112197033	107844293	WELLCOME SANGER INSTITUTE	public	ERX12101573	PAIRED	RANDOM	GENOMIC	Moraxella catarrhalis	ILLUMINA	6e8317f4-7624-11ed-bd35-fa163eea3084	ERP130804	SEANFDS13170463
ERR12644669	WGS	302	285066256	PRJEB46610	SAMEA112197036	106773884	WELLCOME SANGER INSTITUTE	public	ERX12018860	PAIRED	RANDOM	GENOMIC	Moraxella catarrhalis	ILLUMINA	6e8556a4-7624-11ed-bd35-fa163eea3084	ERP130804	SEANFDS13170464
ERR12644671	WGS	302	286088526	PRJEB46610	SAMEA112197035	106316823	WELLCOME SANGER INSTITUTE	public	ERX12018862	PAIRED	RANDOM	GENOMIC	Moraxella catarrhalis	ILLUMINA	6e878dfc-7624-11ed-bd35-fa163eea3084	ERP130804	SEANFDS13170465
ERR12644673	WGS	302	372995670	PRJEB46610	SAMEA112197038	138544913	WELLCOME SANGER INSTITUTE	public	ERX12018864	PAIRED	RANDOM	GENOMIC	Moraxella catarrhalis	ILLUMINA	6e89d65c-7624-11ed-bd35-fa163eea3084	ERP130804	SEANFDS13170466
ERR12644675	WGS	302	434359956	PRJEB46610	SAMEA112197037	160644040	WELLCOME SANGER INSTITUTE	public	ERX12018866	PAIRED	RANDOM	GENOMIC	Moraxella catarrhalis	ILLUMINA	6e8c0a12-7624-11ed-bd35-fa163eea3084	ERP130804	SEANFDS13170467
ERR12644677	WGS	302	322629922	PRJEB46610	SAMEA112197040	119545750	WELLCOME SANGER INSTITUTE	public	ERX12018868	PAIRED	RANDOM	GENOMIC	Moraxella catarrhalis	ILLUMINA	6e8e6366-7624-11ed-bd35-fa163eea3084	ERP130804	SEANFDS13170468
ERR12644679	WGS	302	358274680	PRJEB46610	SAMEA112197039	132034605	WELLCOME SANGER INSTITUTE	public	ERX12018870	PAIRED	RANDOM	GENOMIC	Moraxella catarrhalis	ILLUMINA	6e90dff6-7624-11ed-bd35-fa163eea3084	ERP130804	SEANFDS13170469
ERR12727643	WGS	302	310055548	PRJEB46610	SAMEA112197041	104900787	WELLCOME SANGER INSTITUTE	public	ERX12101574	PAIRED	RANDOM	GENOMIC	Moraxella catarrhalis	ILLUMINA	6e936dde-7624-11ed-bd35-fa163eea3084	ERP130804	SEANFDS13170470
ERR12644681	WGS	302	217409498	PRJEB46610	SAMEA112197042	80653944	WELLCOME SANGER INSTITUTE	public	ERX12018872	PAIRED	RANDOM	GENOMIC	Moraxella catarrhalis	ILLUMINA	6e9de30e-7624-11ed-bd35-fa163eea3084	ERP130804	SEANFDS13170471
ERR12644683	WGS	302	234442298	PRJEB46610	SAMEA112197044	85999884	WELLCOME SANGER INSTITUTE	public	ERX12018874	PAIRED	RANDOM	GENOMIC	Moraxella catarrhalis	ILLUMINA	6ea01746-7624-11ed-bd35-fa163eea3084	ERP130804	SEANFDS13170472
ERR12644685	WGS	302	303320344	PRJEB46610	SAMEA112197043	113485394	WELLCOME SANGER INSTITUTE	public	ERX12018876	PAIRED	RANDOM	GENOMIC	Moraxella catarrhalis	ILLUMINA	6ea23828-7624-11ed-bd35-fa163eea3084	ERP130804	SEANFDS13170473
ERR12644687	WGS	302	245682436	PRJEB46610	SAMEA112197047	90781003	WELLCOME SANGER INSTITUTE	public	ERX12018878	PAIRED	RANDOM	GENOMIC	Moraxella catarrhalis	ILLUMINA	6ea4a068-7624-11ed-bd35-fa163eea3084	ERP130804	SEANFDS13170474
ERR12644689	WGS	302	252626322	PRJEB46610	SAMEA112197045	96787780	WELLCOME SANGER INSTITUTE	public	ERX12018880	PAIRED	RANDOM	GENOMIC	Moraxella catarrhalis	ILLUMINA	6ea6c7f8-7624-11ed-bd35-fa163eea3084	ERP130804	SEANFDS13170475
ERR12644691	WGS	302	360418578	PRJEB46610	SAMEA112197046	137415868	WELLCOME SANGER INSTITUTE	public	ERX12018882	PAIRED	RANDOM	GENOMIC	Moraxella catarrhalis	ILLUMINA	6ea8c346-7624-11ed-bd35-fa163eea3084	ERP130804	SEANFDS13170476
ERR12644693	WGS	302	422726010	PRJEB46610	SAMEA112197048	158297970	WELLCOME SANGER INSTITUTE	public	ERX12018884	PAIRED	RANDOM	GENOMIC	Moraxella catarrhalis	ILLUMINA	6eaad29e-7624-11ed-bd35-fa163eea3084	ERP130804	SEANFDS13170477
ERR12644695	WGS	302	336923884	PRJEB46610	SAMEA112197049	124773938	WELLCOME SANGER INSTITUTE	public	ERX12018886	PAIRED	RANDOM	GENOMIC	Moraxella catarrhalis	ILLUMINA	6ead0a0a-7624-11ed-bd35-fa163eea3084	ERP130804	SEANFDS13170478
ERR12644697	WGS	302	286890940	PRJEB46610	SAMEA112197050	106996203	WELLCOME SANGER INSTITUTE	public	ERX12018888	PAIRED	RANDOM	GENOMIC	Moraxella catarrhalis	ILLUMINA	6eaf0e86-7624-11ed-bd35-fa163eea3084	ERP130804	SEANFDS13170479
ERR12644699	WGS	302	243253752	PRJEB46610	SAMEA112197052	89178913	WELLCOME SANGER INSTITUTE	public	ERX12018890	PAIRED	RANDOM	GENOMIC	Moraxella catarrhalis	ILLUMINA	6eb113f2-7624-11ed-bd35-fa163eea3084	ERP130804	SEANFDS13170480
ERR12644701	WGS	302	273344730	PRJEB46610	SAMEA112197051	100852174	WELLCOME SANGER INSTITUTE	public	ERX12018892	PAIRED	RANDOM	GENOMIC	Moraxella catarrhalis	ILLUMINA	6eb30e46-7624-11ed-bd35-fa163eea3084	ERP130804	SEANFDS13170481
ERR12644703	WGS	302	277662424	PRJEB46610	SAMEA112197053	104083307	WELLCOME SANGER INSTITUTE	public	ERX12018894	PAIRED	RANDOM	GENOMIC	Moraxella catarrhalis	ILLUMINA	6eb51ff6-7624-11ed-bd35-fa163eea3084	ERP130804	SEANFDS13170482
ERR12644705	WGS	302	396947290	PRJEB46610	SAMEA112197054	147890311	WELLCOME SANGER INSTITUTE	public	ERX12018896	PAIRED	RANDOM	GENOMIC	Moraxella catarrhalis	ILLUMINA	6eb72f58-7624-11ed-bd35-fa163eea3084	ERP130804	SEANFDS13170483
ERR12644707	WGS	302	318952770	PRJEB46610	SAMEA112197056	117020132	WELLCOME SANGER INSTITUTE	public	ERX12018898	PAIRED	RANDOM	GENOMIC	Moraxella catarrhalis	ILLUMINA	6eb97b78-7624-11ed-bd35-fa163eea3084	ERP130804	SEANFDS13170484
ERR12644709	WGS	302	214066962	PRJEB46610	SAMEA112197055	79626172	WELLCOME SANGER INSTITUTE	public	ERX12018900	PAIRED	RANDOM	GENOMIC	Moraxella catarrhalis	ILLUMINA	6ebb8756-7624-11ed-bd35-fa163eea3084	ERP130804	SEANFDS13170485
ERR12644711	WGS	302	285264972	PRJEB46610	SAMEA112197058	106393028	WELLCOME SANGER INSTITUTE	public	ERX12018902	PAIRED	RANDOM	GENOMIC	Moraxella catarrhalis	ILLUMINA	6ebfe7ec-7624-11ed-bd35-fa163eea3084	ERP130804	SEANFDS13170487
ERR12644713	WGS	302	349058244	PRJEB46610	SAMEA112197057	128559464	WELLCOME SANGER INSTITUTE	public	ERX12018904	PAIRED	RANDOM	GENOMIC	Moraxella catarrhalis	ILLUMINA	6ec221d8-7624-11ed-bd35-fa163eea3084	ERP130804	SEANFDS13170488
ERR12644715	WGS	302	315180790	PRJEB46610	SAMEA112197059	118045497	WELLCOME SANGER INSTITUTE	public	ERX12018906	PAIRED	RANDOM	GENOMIC	Moraxella catarrhalis	ILLUMINA	6ec48900-7624-11ed-bd35-fa163eea3084	ERP130804	SEANFDS13170489
ERR12644717	WGS	302	207766034	PRJEB46610	SAMEA112197060	76727354	WELLCOME SANGER INSTITUTE	public	ERX12018908	PAIRED	RANDOM	GENOMIC	Moraxella catarrhalis	ILLUMINA	6ec6bfd6-7624-11ed-bd35-fa163eea3084	ERP130804	SEANFDS13170490
ERR12644719	WGS	302	258099166	PRJEB46610	SAMEA112197062	95027970	WELLCOME SANGER INSTITUTE	public	ERX12018910	PAIRED	RANDOM	GENOMIC	Moraxella catarrhalis	ILLUMINA	6ec8deb0-7624-11ed-bd35-fa163eea3084	ERP130804	SEANFDS13170491
ERR12727644	WGS	302	338831618	PRJEB46610	SAMEA112197061	117214231	WELLCOME SANGER INSTITUTE	public	ERX12101575	PAIRED	RANDOM	GENOMIC	Moraxella catarrhalis	ILLUMINA	6ecb1d74-7624-11ed-bd35-fa163eea3084	ERP130804	SEANFDS13170492
ERR12727645	WGS	302	257188334	PRJEB46610	SAMEA112197064	88895801	WELLCOME SANGER INSTITUTE	public	ERX12101576	PAIRED	RANDOM	GENOMIC	Moraxella catarrhalis	ILLUMINA	6ecd5b48-7624-11ed-bd35-fa163eea3084	ERP130804	SEANFDS13170493
ERR12727646	WGS	302	360391096	PRJEB46610	SAMEA112197063	121351401	WELLCOME SANGER INSTITUTE	public	ERX12101577	PAIRED	RANDOM	GENOMIC	Moraxella catarrhalis	ILLUMINA	6ecf69ce-7624-11ed-bd35-fa163eea3084	ERP130804	SEANFDS13170494
ERR12644721	WGS	302	273100714	PRJEB46610	SAMEA112197065	101114651	WELLCOME SANGER INSTITUTE	public	ERX12018912	PAIRED	RANDOM	GENOMIC	Moraxella catarrhalis	ILLUMINA	6ed1acca-7624-11ed-bd35-fa163eea3084	ERP130804	SEANFDS13170495
ERR12644723	WGS	302	391852550	PRJEB46610	SAMEA112197066	146451524	WELLCOME SANGER INSTITUTE	public	ERX12018914	PAIRED	RANDOM	GENOMIC	Moraxella catarrhalis	ILLUMINA	6ed3c6b8-7624-11ed-bd35-fa163eea3084	ERP130804	SEANFDS13170496
ERR12727647	WGS	302	289660884	PRJEB46610	SAMEA112197068	97447279	WELLCOME SANGER INSTITUTE	public	ERX12101578	PAIRED	RANDOM	GENOMIC	Moraxella catarrhalis	ILLUMINA	6ed61ec2-7624-11ed-bd35-fa163eea3084	ERP130804	SEANFDS13170497
ERR12644729	WGS	302	210205590	PRJEB46610	SAMEA112197067	77365808	WELLCOME SANGER INSTITUTE	public	ERX12018920	PAIRED	RANDOM	GENOMIC	Moraxella catarrhalis	ILLUMINA	6ed86088-7624-11ed-bd35-fa163eea3084	ERP130804	SEANFDS13170498
ERR12727648	WGS	302	192018244	PRJEB46610	SAMEA112197069	65333599	WELLCOME SANGER INSTITUTE	public	ERX12101579	PAIRED	RANDOM	GENOMIC	Moraxella catarrhalis	ILLUMINA	6eda81b0-7624-11ed-bd35-fa163eea3084	ERP130804	SEANFDS13170499
ERR12727649	WGS	302	327481250	PRJEB46610	SAMEA112197070	110767630	WELLCOME SANGER INSTITUTE	public	ERX12101580	PAIRED	RANDOM	GENOMIC	Moraxella catarrhalis	ILLUMINA	6edcd2b2-7624-11ed-bd35-fa163eea3084	ERP130804	SEANFDS13170500
ERR12727650	WGS	302	284554668	PRJEB46610	SAMEA112197071	95500386	WELLCOME SANGER INSTITUTE	public	ERX12101581	PAIRED	RANDOM	GENOMIC	Moraxella catarrhalis	ILLUMINA	6edf21f2-7624-11ed-bd35-fa163eea3084	ERP130804	SEANFDS13170501
ERR12644731	WGS	302	239948060	PRJEB46610	SAMEA112197072	89016165	WELLCOME SANGER INSTITUTE	public	ERX12018922	PAIRED	RANDOM	GENOMIC	Moraxella catarrhalis	ILLUMINA	6ee143e2-7624-11ed-bd35-fa163eea3084	ERP130804	SEANFDS13170502
ERR12727651	WGS	302	303654960	PRJEB46610	SAMEA112197074	102366818	WELLCOME SANGER INSTITUTE	public	ERX12101582	PAIRED	RANDOM	GENOMIC	Moraxella catarrhalis	ILLUMINA	6ee366c2-7624-11ed-bd35-fa163eea3084	ERP130804	SEANFDS13170503
ERR12644733	WGS	302	194433640	PRJEB46610	SAMEA112197073	73230192	WELLCOME SANGER INSTITUTE	public	ERX12018924	PAIRED	RANDOM	GENOMIC	Moraxella catarrhalis	ILLUMINA	6ee575b6-7624-11ed-bd35-fa163eea3084	ERP130804	SEANFDS13170504
ERR12727652	WGS	302	275947064	PRJEB46610	SAMEA112197075	93839630	WELLCOME SANGER INSTITUTE	public	ERX12101583	PAIRED	RANDOM	GENOMIC	Moraxella catarrhalis	ILLUMINA	6ee77e10-7624-11ed-bd35-fa163eea3084	ERP130804	SEANFDS13170505
ERR12644735	WGS	302	269435642	PRJEB46610	SAMEA112197076	99903566	WELLCOME SANGER INSTITUTE	public	ERX12018926	PAIRED	RANDOM	GENOMIC	Moraxella catarrhalis	ILLUMINA	6ee988a4-7624-11ed-bd35-fa163eea3084	ERP130804	SEANFDS13170506
ERR12727653	WGS	302	218405494	PRJEB46610	SAMEA112197077	74678173	WELLCOME SANGER INSTITUTE	public	ERX12101584	PAIRED	RANDOM	GENOMIC	Moraxella catarrhalis	ILLUMINA	6eebccd6-7624-11ed-bd35-fa163eea3084	ERP130804	SEANFDS13170507
ERR12644737	WGS	302	192236892	PRJEB46610	SAMEA112197078	71075426	WELLCOME SANGER INSTITUTE	public	ERX12018928	PAIRED	RANDOM	GENOMIC	Moraxella catarrhalis	ILLUMINA	6ef073ee-7624-11ed-bd35-fa163eea3084	ERP130804	SEANFDS13170508
ERR12727654	WGS	302	427392816	PRJEB46610	SAMEA112197082	144501711	WELLCOME SANGER INSTITUTE	public	ERX12101585	PAIRED	RANDOM	GENOMIC	Moraxella catarrhalis	ILLUMINA	6ef2a2ea-7624-11ed-bd35-fa163eea3084	ERP130804	SEANFDS13170509
ERR12727655	WGS	302	551773630	PRJEB46610	SAMEA112197079	189615961	WELLCOME SANGER INSTITUTE	public	ERX12101586	PAIRED	RANDOM	GENOMIC	Moraxella catarrhalis	ILLUMINA	6ef4ae8c-7624-11ed-bd35-fa163eea3084	ERP130804	SEANFDS13170510
ERR12644739	WGS	302	278537620	PRJEB46610	SAMEA112197081	102800453	WELLCOME SANGER INSTITUTE	public	ERX12018930	PAIRED	RANDOM	GENOMIC	Moraxella catarrhalis	ILLUMINA	6ef70826-7624-11ed-bd35-fa163eea3084	ERP130804	SEANFDS13170511
ERR12644741	WGS	302	214826190	PRJEB46610	SAMEA112197080	80861615	WELLCOME SANGER INSTITUTE	public	ERX12018932	PAIRED	RANDOM	GENOMIC	Moraxella catarrhalis	ILLUMINA	6ef8f97e-7624-11ed-bd35-fa163eea3084	ERP130804	SEANFDS13170512
ERR12644743	WGS	302	266362792	PRJEB46610	SAMEA112197083	99288932	WELLCOME SANGER INSTITUTE	public	ERX12018934	PAIRED	RANDOM	GENOMIC	Moraxella catarrhalis	ILLUMINA	6efb1628-7624-11ed-bd35-fa163eea3084	ERP130804	SEANFDS13170513
ERR12644753	WGS	302	260950046	PRJEB46610	SAMEA112197085	97859145	WELLCOME SANGER INSTITUTE	public	ERX12018944	PAIRED	RANDOM	GENOMIC	Moraxella catarrhalis	ILLUMINA	6efd1f4a-7624-11ed-bd35-fa163eea3084	ERP130804	SEANFDS13170514
ERR12727656	WGS	302	410837176	PRJEB46610	SAMEA112197084	137860441	WELLCOME SANGER INSTITUTE	public	ERX12101587	PAIRED	RANDOM	GENOMIC	Moraxella catarrhalis	ILLUMINA	6eff763c-7624-11ed-bd35-fa163eea3084	ERP130804	SEANFDS13170515
ERR12727657	WGS	302	293702248	PRJEB46610	SAMEA112197086	99205044	WELLCOME SANGER INSTITUTE	public	ERX12101588	PAIRED	RANDOM	GENOMIC	Moraxella catarrhalis	ILLUMINA	6f01987c-7624-11ed-bd35-fa163eea3084	ERP130804	SEANFDS13170516
ERR12727658	WGS	302	288800486	PRJEB46610	SAMEA112197087	97233177	WELLCOME SANGER INSTITUTE	public	ERX12101589	PAIRED	RANDOM	GENOMIC	Moraxella catarrhalis	ILLUMINA	6f03ba1c-7624-11ed-bd35-fa163eea3084	ERP130804	SEANFDS13170517
ERR12644755	WGS	302	144232180	PRJEB46610	SAMEA112197089	52882033	WELLCOME SANGER INSTITUTE	public	ERX12018946	PAIRED	RANDOM	GENOMIC	Moraxella catarrhalis	ILLUMINA	6f05d7ca-7624-11ed-bd35-fa163eea3084	ERP130804	SEANFDS13170518
ERR12727659	WGS	302	286694338	PRJEB46610	SAMEA112197088	99048459	WELLCOME SANGER INSTITUTE	public	ERX12101590	PAIRED	RANDOM	GENOMIC	Moraxella catarrhalis	ILLUMINA	6f07f47e-7624-11ed-bd35-fa163eea3084	ERP130804	SEANFDS13170519
ERR12727660	WGS	302	307219466	PRJEB46610	SAMEA112197090	103965865	WELLCOME SANGER INSTITUTE	public	ERX12101591	PAIRED	RANDOM	GENOMIC	Moraxella catarrhalis	ILLUMINA	6f0a10d8-7624-11ed-bd35-fa163eea3084	ERP130804	SEANFDS13170520
ERR12644757	WGS	302	377663382	PRJEB46610	SAMEA112197091	140875582	WELLCOME SANGER INSTITUTE	public	ERX12018948	PAIRED	RANDOM	GENOMIC	Moraxella catarrhalis	ILLUMINA	6f0c6676-7624-11ed-bd35-fa163eea3084	ERP130804	SEANFDS13170521
ERR12644759	WGS	302	285079846	PRJEB46610	SAMEA112197092	105465425	WELLCOME SANGER INSTITUTE	public	ERX12018950	PAIRED	RANDOM	GENOMIC	Moraxella catarrhalis	ILLUMINA	6f0e932e-7624-11ed-bd35-fa163eea3084	ERP130804	SEANFDS13170522
ERR12644761	WGS	302	286598302	PRJEB46610	SAMEA112197093	107640671	WELLCOME SANGER INSTITUTE	public	ERX12018952	PAIRED	RANDOM	GENOMIC	Moraxella catarrhalis	ILLUMINA	6f10a36c-7624-11ed-bd35-fa163eea3084	ERP130804	SEANFDS13170523
ERR12727661	WGS	302	541476034	PRJEB46610	SAMEA112197094	188768025	WELLCOME SANGER INSTITUTE	public	ERX12101592	PAIRED	RANDOM	GENOMIC	Moraxella catarrhalis	ILLUMINA	6f12d09c-7624-11ed-bd35-fa163eea3084	ERP130804	SEANFDS13170524
ERR12727662	WGS	302	279807228	PRJEB46610	SAMEA112197096	94529717	WELLCOME SANGER INSTITUTE	public	ERX12101593	PAIRED	RANDOM	GENOMIC	Moraxella catarrhalis	ILLUMINA	6f14e08a-7624-11ed-bd35-fa163eea3084	ERP130804	SEANFDS13170525
ERR12727663	WGS	302	171989000	PRJEB46610	SAMEA112197095	57911752	WELLCOME SANGER INSTITUTE	public	ERX12101594	PAIRED	RANDOM	GENOMIC	Moraxella catarrhalis	ILLUMINA	6f170162-7624-11ed-bd35-fa163eea3084	ERP130804	SEANFDS13170526
ERR12644762	WGS	302	278113914	PRJEB46610	SAMEA112197097	102677643	WELLCOME SANGER INSTITUTE	public	ERX12018953	PAIRED	RANDOM	GENOMIC	Moraxella catarrhalis	ILLUMINA	6f191c9a-7624-11ed-bd35-fa163eea3084	ERP130804	SEANFDS13170527
ERR12727664	WGS	302	324807946	PRJEB46610	SAMEA112197098	111445809	WELLCOME SANGER INSTITUTE	public	ERX12101595	PAIRED	RANDOM	GENOMIC	Moraxella catarrhalis	ILLUMINA	6f1b5834-7624-11ed-bd35-fa163eea3084	ERP130804	SEANFDS13170528
ERR12644763	WGS	302	392981728	PRJEB46610	SAMEA112197100	145507004	WELLCOME SANGER INSTITUTE	public	ERX12018954	PAIRED	RANDOM	GENOMIC	Moraxella catarrhalis	ILLUMINA	6f1d5de6-7624-11ed-bd35-fa163eea3084	ERP130804	SEANFDS13170529
ERR12727665	WGS	302	129657358	PRJEB46610	SAMEA112197099	44412888	WELLCOME SANGER INSTITUTE	public	ERX12101596	PAIRED	RANDOM	GENOMIC	Moraxella catarrhalis	ILLUMINA	6f1fb834-7624-11ed-bd35-fa163eea3084	ERP130804	SEANFDS13170530
ERR12644764	WGS	302	425334082	PRJEB46610	SAMEA112197101	159060801	WELLCOME SANGER INSTITUTE	public	ERX12018955	PAIRED	RANDOM	GENOMIC	Moraxella catarrhalis	ILLUMINA	6f21f16c-7624-11ed-bd35-fa163eea3084	ERP130804	SEANFDS13170531
ERR12727666	WGS	302	412216712	PRJEB46610	SAMEA112197102	138571537	WELLCOME SANGER INSTITUTE	public	ERX12101597	PAIRED	RANDOM	GENOMIC	Moraxella catarrhalis	ILLUMINA	6f240cc2-7624-11ed-bd35-fa163eea3084	ERP130804	SEANFDS13170532
ERR12727667	WGS	302	228785838	PRJEB46610	SAMEA112197140	76555177	WELLCOME SANGER INSTITUTE	public	ERX12101598	PAIRED	RANDOM	GENOMIC	Moraxella catarrhalis	ILLUMINA	6f2613e6-7624-11ed-bd35-fa163eea3084	ERP130804	SEANFDS13170533
ERR12644773	WGS	302	394960130	PRJEB46610	SAMEA112197139	147069906	WELLCOME SANGER INSTITUTE	public	ERX12018964	PAIRED	RANDOM	GENOMIC	Moraxella catarrhalis	ILLUMINA	6f282f46-7624-11ed-bd35-fa163eea3084	ERP130804	SEANFDS13170534
ERR12644774	WGS	302	138831514	PRJEB46610	SAMEA112197141	51645115	WELLCOME SANGER INSTITUTE	public	ERX12018965	PAIRED	RANDOM	GENOMIC	Moraxella catarrhalis	ILLUMINA	6f2a5582-7624-11ed-bd35-fa163eea3084	ERP130804	SEANFDS13170535
ERR12644775	WGS	302	205807564	PRJEB46610	SAMEA112197142	75867900	WELLCOME SANGER INSTITUTE	public	ERX12018966	PAIRED	RANDOM	GENOMIC	Moraxella catarrhalis	ILLUMINA	6f2cc754-7624-11ed-bd35-fa163eea3084	ERP130804	SEANFDS13170536
ERR12644776	WGS	302	410788252	PRJEB46610	SAMEA112197144	151407235	WELLCOME SANGER INSTITUTE	public	ERX12018967	PAIRED	RANDOM	GENOMIC	Moraxella catarrhalis	ILLUMINA	6f2f1176-7624-11ed-bd35-fa163eea3084	ERP130804	SEANFDS13170537
ERR12644777	WGS	302	331492716	PRJEB46610	SAMEA112197143	123458569	WELLCOME SANGER INSTITUTE	public	ERX12018968	PAIRED	RANDOM	GENOMIC	Moraxella catarrhalis	ILLUMINA	6f310b48-7624-11ed-bd35-fa163eea3084	ERP130804	SEANFDS13170538
ERR12727668	WGS	302	253299178	PRJEB46610	SAMEA112197146	86756486	WELLCOME SANGER INSTITUTE	public	ERX12101599	PAIRED	RANDOM	GENOMIC	Moraxella catarrhalis	ILLUMINA	6f332428-7624-11ed-bd35-fa163eea3084	ERP130804	SEANFDS13170539
ERR12727669	WGS	302	367330754	PRJEB46610	SAMEA112197145	124519000	WELLCOME SANGER INSTITUTE	public	ERX12101600	PAIRED	RANDOM	GENOMIC	Moraxella catarrhalis	ILLUMINA	6f352e6c-7624-11ed-bd35-fa163eea3084	ERP130804	SEANFDS13170540
ERR12644778	WGS	302	249420290	PRJEB46610	SAMEA112197147	92194781	WELLCOME SANGER INSTITUTE	public	ERX12018969	PAIRED	RANDOM	GENOMIC	Moraxella catarrhalis	ILLUMINA	6f372834-7624-11ed-bd35-fa163eea3084	ERP130804	SEANFDS13170541
ERR12644779	WGS	302	319933666	PRJEB46610	SAMEA112197148	118418281	WELLCOME SANGER INSTITUTE	public	ERX12018970	PAIRED	RANDOM	GENOMIC	Moraxella catarrhalis	ILLUMINA	6f3925ee-7624-11ed-bd35-fa163eea3084	ERP130804	SEANFDS13170542
ERR12644780	WGS	302	399858872	PRJEB46610	SAMEA112197150	148472275	WELLCOME SANGER INSTITUTE	public	ERX12018971	PAIRED	RANDOM	GENOMIC	Moraxella catarrhalis	ILLUMINA	6f3b3eb0-7624-11ed-bd35-fa163eea3084	ERP130804	SEANFDS13170543
ERR12644789	WGS	302	358473698	PRJEB46610	SAMEA112197149	133909481	WELLCOME SANGER INSTITUTE	public	ERX12018980	PAIRED	RANDOM	GENOMIC	Moraxella catarrhalis	ILLUMINA	6f3d6014-7624-11ed-bd35-fa163eea3084	ERP130804	SEANFDS13170544
ERR12644790	WGS	302	313767732	PRJEB46610	SAMEA112197151	118136225	WELLCOME SANGER INSTITUTE	public	ERX12018981	PAIRED	RANDOM	GENOMIC	Moraxella catarrhalis	ILLUMINA	6f3f8524-7624-11ed-bd35-fa163eea3084	ERP130804	SEANFDS13170545
ERR12644791	WGS	302	359162560	PRJEB46610	SAMEA112197152	132617658	WELLCOME SANGER INSTITUTE	public	ERX12018982	PAIRED	RANDOM	GENOMIC	Moraxella catarrhalis	ILLUMINA	6f418586-7624-11ed-bd35-fa163eea3084	ERP130804	SEANFDS13170546
ERR12644792	WGS	302	301662062	PRJEB46610	SAMEA112197153	110400636	WELLCOME SANGER INSTITUTE	public	ERX12018983	PAIRED	RANDOM	GENOMIC	Moraxella catarrhalis	ILLUMINA	6f4389d0-7624-11ed-bd35-fa163eea3084	ERP130804	SEANFDS13170547
ERR12644793	WGS	302	352744154	PRJEB46610	SAMEA112197154	131117210	WELLCOME SANGER INSTITUTE	public	ERX12018984	PAIRED	RANDOM	GENOMIC	Moraxella catarrhalis	ILLUMINA	6f459aea-7624-11ed-bd35-fa163eea3084	ERP130804	SEANFDS13170548
ERR12644794	WGS	302	264796016	PRJEB46610	SAMEA112197156	96608585	WELLCOME SANGER INSTITUTE	public	ERX12018985	PAIRED	RANDOM	GENOMIC	Moraxella catarrhalis	ILLUMINA	6f47bf46-7624-11ed-bd35-fa163eea3084	ERP130804	SEANFDS13170549
ERR12727670	WGS	302	278773180	PRJEB46610	SAMEA112197155	93990730	WELLCOME SANGER INSTITUTE	public	ERX12101601	PAIRED	RANDOM	GENOMIC	Moraxella catarrhalis	ILLUMINA	6f49ce1c-7624-11ed-bd35-fa163eea3084	ERP130804	SEANFDS13170550
ERR12644795	WGS	302	417227496	PRJEB46610	SAMEA112197158	153586468	WELLCOME SANGER INSTITUTE	public	ERX12018986	PAIRED	RANDOM	GENOMIC	Moraxella catarrhalis	ILLUMINA	6f4bcb04-7624-11ed-bd35-fa163eea3084	ERP130804	SEANFDS13170551
ERR12644796	WGS	302	357566792	PRJEB46610	SAMEA112197157	132817175	WELLCOME SANGER INSTITUTE	public	ERX12018987	PAIRED	RANDOM	GENOMIC	Moraxella catarrhalis	ILLUMINA	6f4dcb8e-7624-11ed-bd35-fa163eea3084	ERP130804	SEANFDS13170552
ERR12727671	WGS	302	332710984	PRJEB46610	SAMEA112197159	110839784	WELLCOME SANGER INSTITUTE	public	ERX12101602	PAIRED	RANDOM	GENOMIC	Moraxella catarrhalis	ILLUMINA	6f4fccf4-7624-11ed-bd35-fa163eea3084	ERP130804	SEANFDS13170553
ERR12644805	WGS	302	420058444	PRJEB46610	SAMEA112197160	156226348	WELLCOME SANGER INSTITUTE	public	ERX12018996	PAIRED	RANDOM	GENOMIC	Moraxella catarrhalis	ILLUMINA	6f51dc9c-7624-11ed-bd35-fa163eea3084	ERP130804	SEANFDS13170554
ERR12644806	WGS	302	358002578	PRJEB46610	SAMEA112197162	132393027	WELLCOME SANGER INSTITUTE	public	ERX12018997	PAIRED	RANDOM	GENOMIC	Moraxella catarrhalis	ILLUMINA	6f53d358-7624-11ed-bd35-fa163eea3084	ERP130804	SEANFDS13170555
ERR12644807	WGS	302	420781432	PRJEB46610	SAMEA112197161	157045033	WELLCOME SANGER INSTITUTE	public	ERX12018998	PAIRED	RANDOM	GENOMIC	Moraxella catarrhalis	ILLUMINA	6f55e210-7624-11ed-bd35-fa163eea3084	ERP130804	SEANFDS13170556
ERR12644808	WGS	302	352447892	PRJEB46610	SAMEA112197164	131201783	WELLCOME SANGER INSTITUTE	public	ERX12018999	PAIRED	RANDOM	GENOMIC	Moraxella catarrhalis	ILLUMINA	6f57ebaa-7624-11ed-bd35-fa163eea3084	ERP130804	SEANFDS13170557
ERR12644809	WGS	302	274645142	PRJEB46610	SAMEA112197163	104038088	WELLCOME SANGER INSTITUTE	public	ERX12019000	PAIRED	RANDOM	GENOMIC	Moraxella catarrhalis	ILLUMINA	6f59f288-7624-11ed-bd35-fa163eea3084	ERP130804	SEANFDS13170558
ERR12644810	WGS	302	413472428	PRJEB46610	SAMEA112197165	152823142	WELLCOME SANGER INSTITUTE	public	ERX12019001	PAIRED	RANDOM	GENOMIC	Moraxella catarrhalis	ILLUMINA	6f5bdcc4-7624-11ed-bd35-fa163eea3084	ERP130804	SEANFDS13170559
ERR12644811	WGS	302	400627764	PRJEB46610	SAMEA112197166	148783047	WELLCOME SANGER INSTITUTE	public	ERX12019002	PAIRED	RANDOM	GENOMIC	Moraxella catarrhalis	ILLUMINA	6f5de2c6-7624-11ed-bd35-fa163eea3084	ERP130804	SEANFDS13170560
ERR12644812	WGS	302	403849802	PRJEB46610	SAMEA112197168	150151872	WELLCOME SANGER INSTITUTE	public	ERX12019003	PAIRED	RANDOM	GENOMIC	Moraxella catarrhalis	ILLUMINA	6f60126c-7624-11ed-bd35-fa163eea3084	ERP130804	SEANFDS13170561
ERR12644614	WGS	302	363656924	PRJEB46610	SAMEA112197167	134354921	WELLCOME SANGER INSTITUTE	public	ERX12018805	PAIRED	RANDOM	GENOMIC	Moraxella catarrhalis	ILLUMINA	6f621d8c-7624-11ed-bd35-fa163eea3084	ERP130804	SEANFDS13170562
ERR12644616	WGS	302	298620922	PRJEB46610	SAMEA112197170	111250836	WELLCOME SANGER INSTITUTE	public	ERX12018807	PAIRED	RANDOM	GENOMIC	Moraxella catarrhalis	ILLUMINA	6f643c84-7624-11ed-bd35-fa163eea3084	ERP130804	SEANFDS13170563
ERR12644618	WGS	302	371704922	PRJEB46610	SAMEA112197169	139304781	WELLCOME SANGER INSTITUTE	public	ERX12018809	PAIRED	RANDOM	GENOMIC	Moraxella catarrhalis	ILLUMINA	6f665640-7624-11ed-bd35-fa163eea3084	ERP130804	SEANFDS13170564
ERR12644620	WGS	302	310747732	PRJEB46610	SAMEA112197171	115072705	WELLCOME SANGER INSTITUTE	public	ERX12018811	PAIRED	RANDOM	GENOMIC	Moraxella catarrhalis	ILLUMINA	6f6862f0-7624-11ed-bd35-fa163eea3084	ERP130804	SEANFDS13170565
ERR12727672	WGS	302	535224634	PRJEB46610	SAMEA112197172	182544346	WELLCOME SANGER INSTITUTE	public	ERX12101603	PAIRED	RANDOM	GENOMIC	Moraxella catarrhalis	ILLUMINA	6f6a5e20-7624-11ed-bd35-fa163eea3084	ERP130804	SEANFDS13170566
ERR12644622	WGS	302	338927050	PRJEB46610	SAMEA112197173	125389749	WELLCOME SANGER INSTITUTE	public	ERX12018813	PAIRED	RANDOM	GENOMIC	Moraxella catarrhalis	ILLUMINA	6f6c64ae-7624-11ed-bd35-fa163eea3084	ERP130804	SEANFDS13170567
ERR12644624	WGS	302	276228528	PRJEB46610	SAMEA112197174	101347712	WELLCOME SANGER INSTITUTE	public	ERX12018815	PAIRED	RANDOM	GENOMIC	Moraxella catarrhalis	ILLUMINA	6f6e794c-7624-11ed-bd35-fa163eea3084	ERP130804	SEANFDS13170568
ERR12644626	WGS	302	394796446	PRJEB46610	SAMEA112197175	144975986	WELLCOME SANGER INSTITUTE	public	ERX12018817	PAIRED	RANDOM	GENOMIC	Moraxella catarrhalis	ILLUMINA	6f707648-7624-11ed-bd35-fa163eea3084	ERP130804	SEANFDS13170569
ERR12644628	WGS	302	368888168	PRJEB46610	SAMEA112197176	138490427	WELLCOME SANGER INSTITUTE	public	ERX12018819	PAIRED	RANDOM	GENOMIC	Moraxella catarrhalis	ILLUMINA	6f728230-7624-11ed-bd35-fa163eea3084	ERP130804	SEANFDS13170570
ERR12644630	WGS	302	275949782	PRJEB46610	SAMEA112197178	102420248	WELLCOME SANGER INSTITUTE	public	ERX12018821	PAIRED	RANDOM	GENOMIC	Moraxella catarrhalis	ILLUMINA	6f748bd4-7624-11ed-bd35-fa163eea3084	ERP130804	SEANFDS13170571
ERR12644632	WGS	302	348315626	PRJEB46610	SAMEA112197177	129329847	WELLCOME SANGER INSTITUTE	public	ERX12018823	PAIRED	RANDOM	GENOMIC	Moraxella catarrhalis	ILLUMINA	6f76c44e-7624-11ed-bd35-fa163eea3084	ERP130804	SEANFDS13170572
ERR12644634	WGS	302	292328148	PRJEB46610	SAMEA112197179	108590900	WELLCOME SANGER INSTITUTE	public	ERX12018825	PAIRED	RANDOM	GENOMIC	Moraxella catarrhalis	ILLUMINA	6f78eb3e-7624-11ed-bd35-fa163eea3084	ERP130804	SEANFDS13170573
ERR12644636	WGS	302	285612272	PRJEB46610	SAMEA112197180	106721005	WELLCOME SANGER INSTITUTE	public	ERX12018827	PAIRED	RANDOM	GENOMIC	Moraxella catarrhalis	ILLUMINA	6f7b04dc-7624-11ed-bd35-fa163eea3084	ERP130804	SEANFDS13170574
ERR12644638	WGS	302	224288454	PRJEB46610	SAMEA112197182	82916592	WELLCOME SANGER INSTITUTE	public	ERX12018829	PAIRED	RANDOM	GENOMIC	Moraxella catarrhalis	ILLUMINA	6f7d3770-7624-11ed-bd35-fa163eea3084	ERP130804	SEANFDS13170575
ERR12727673	WGS	302	379050166	PRJEB46610	SAMEA112197181	128830141	WELLCOME SANGER INSTITUTE	public	ERX12101604	PAIRED	RANDOM	GENOMIC	Moraxella catarrhalis	ILLUMINA	6f7f6040-7624-11ed-bd35-fa163eea3084	ERP130804	SEANFDS13170576
ERR12644640	WGS	302	346718952	PRJEB46610	SAMEA112197183	128952893	WELLCOME SANGER INSTITUTE	public	ERX12018831	PAIRED	RANDOM	GENOMIC	Moraxella catarrhalis	ILLUMINA	6f8166ce-7624-11ed-bd35-fa163eea3084	ERP130804	SEANFDS13170577
ERR12644642	WGS	302	244616376	PRJEB46610	SAMEA112197184	92555825	WELLCOME SANGER INSTITUTE	public	ERX12018833	PAIRED	RANDOM	GENOMIC	Moraxella catarrhalis	ILLUMINA	6f841ce8-7624-11ed-bd35-fa163eea3084	ERP130804	SEANFDS13170578
ERR12644644	WGS	302	356937726	PRJEB46610	SAMEA112197186	132904206	WELLCOME SANGER INSTITUTE	public	ERX12018835	PAIRED	RANDOM	GENOMIC	Moraxella catarrhalis	ILLUMINA	6f866372-7624-11ed-bd35-fa163eea3084	ERP130804	SEANFDS13170579
ERR12644646	WGS	302	346210686	PRJEB46610	SAMEA112197185	130445474	WELLCOME SANGER INSTITUTE	public	ERX12018837	PAIRED	RANDOM	GENOMIC	Moraxella catarrhalis	ILLUMINA	6f889700-7624-11ed-bd35-fa163eea3084	ERP130804	SEANFDS13170580
ERR12727674	WGS	302	351821846	PRJEB46610	SAMEA112197188	120638133	WELLCOME SANGER INSTITUTE	public	ERX12101605	PAIRED	RANDOM	GENOMIC	Moraxella catarrhalis	ILLUMINA	6f8ac9c6-7624-11ed-bd35-fa163eea3084	ERP130804	SEANFDS13170581
ERR12644648	WGS	302	332475122	PRJEB46610	SAMEA112197187	123535725	WELLCOME SANGER INSTITUTE	public	ERX12018839	PAIRED	RANDOM	GENOMIC	Moraxella catarrhalis	ILLUMINA	6f8f0b30-7624-11ed-bd35-fa163eea3084	ERP130804	SEANFDS13170583
ERR12644650	WGS	302	308033658	PRJEB46610	SAMEA112197190	114710963	WELLCOME SANGER INSTITUTE	public	ERX12018841	PAIRED	RANDOM	GENOMIC	Moraxella catarrhalis	ILLUMINA	6f910ebc-7624-11ed-bd35-fa163eea3084	ERP130804	SEANFDS13170584
ERR12644652	WGS	302	286323180	PRJEB46610	SAMEA112197189	106560601	WELLCOME SANGER INSTITUTE	public	ERX12018843	PAIRED	RANDOM	GENOMIC	Moraxella catarrhalis	ILLUMINA	6f932972-7624-11ed-bd35-fa163eea3084	ERP130804	SEANFDS13170585
ERR12644654	WGS	302	317000944	PRJEB46610	SAMEA112197194	116838499	WELLCOME SANGER INSTITUTE	public	ERX12018845	PAIRED	RANDOM	GENOMIC	Moraxella catarrhalis	ILLUMINA	6f95608e-7624-11ed-bd35-fa163eea3084	ERP130804	SEANFDS13170586
ERR12644656	WGS	302	261168392	PRJEB46610	SAMEA112197191	95851549	WELLCOME SANGER INSTITUTE	public	ERX12018847	PAIRED	RANDOM	GENOMIC	Moraxella catarrhalis	ILLUMINA	6f97813e-7624-11ed-bd35-fa163eea3084	ERP130804	SEANFDS13170587
ERR12644658	WGS	302	259533062	PRJEB46610	SAMEA112197192	95826742	WELLCOME SANGER INSTITUTE	public	ERX12018849	PAIRED	RANDOM	GENOMIC	Moraxella catarrhalis	ILLUMINA	6f99af18-7624-11ed-bd35-fa163eea3084	ERP130804	SEANFDS13170588
ERR12644660	WGS	302	292479148	PRJEB46610	SAMEA112197193	108414245	WELLCOME SANGER INSTITUTE	public	ERX12018851	PAIRED	RANDOM	GENOMIC	Moraxella catarrhalis	ILLUMINA	6f9c3c56-7624-11ed-bd35-fa163eea3084	ERP130804	SEANFDS13170589
ERR12644662	WGS	302	309145018	PRJEB46610	SAMEA112197195	114422378	WELLCOME SANGER INSTITUTE	public	ERX12018853	PAIRED	RANDOM	GENOMIC	Moraxella catarrhalis	ILLUMINA	6f9ea4f0-7624-11ed-bd35-fa163eea3084	ERP130804	SEANFDS13170590
ERR12727675	WGS	302	131930210	PRJEB46610	SAMEA112197196	45277684	WELLCOME SANGER INSTITUTE	public	ERX12101606	PAIRED	RANDOM	GENOMIC	Moraxella catarrhalis	ILLUMINA	6fa0d0ae-7624-11ed-bd35-fa163eea3084	ERP130804	SEANFDS13170591
ERR12644664	WGS	302	301325634	PRJEB46610	SAMEA112197197	110794618	WELLCOME SANGER INSTITUTE	public	ERX12018855	PAIRED	RANDOM	GENOMIC	Moraxella catarrhalis	ILLUMINA	6fa2fece-7624-11ed-bd35-fa163eea3084	ERP130804	SEANFDS13170592
ERR12644666	WGS	302	180822802	PRJEB46610	SAMEA112197198	67610184	WELLCOME SANGER INSTITUTE	public	ERX12018857	PAIRED	RANDOM	GENOMIC	Moraxella catarrhalis	ILLUMINA	6fa525d2-7624-11ed-bd35-fa163eea3084	ERP130804	SEANFDS13170593
ERR12644668	WGS	302	285220276	PRJEB46610	SAMEA112197199	104708767	WELLCOME SANGER INSTITUTE	public	ERX12018859	PAIRED	RANDOM	GENOMIC	Moraxella catarrhalis	ILLUMINA	6fa76d24-7624-11ed-bd35-fa163eea3084	ERP130804	SEANFDS13170594
ERR12727676	WGS	302	321110560	PRJEB46610	SAMEA112197203	107663522	WELLCOME SANGER INSTITUTE	public	ERX12101607	PAIRED	RANDOM	GENOMIC	Moraxella catarrhalis	ILLUMINA	6fa9706a-7624-11ed-bd35-fa163eea3084	ERP130804	SEANFDS13170595
ERR12727677	WGS	302	323270464	PRJEB46610	SAMEA112197200	108436003	WELLCOME SANGER INSTITUTE	public	ERX12101608	PAIRED	RANDOM	GENOMIC	Moraxella catarrhalis	ILLUMINA	6fab7144-7624-11ed-bd35-fa163eea3084	ERP130804	SEANFDS13170596
ERR12644670	WGS	302	308476994	PRJEB46610	SAMEA112197201	113051616	WELLCOME SANGER INSTITUTE	public	ERX12018861	PAIRED	RANDOM	GENOMIC	Moraxella catarrhalis	ILLUMINA	6fad9640-7624-11ed-bd35-fa163eea3084	ERP130804	SEANFDS13170597
ERR12644672	WGS	302	271706078	PRJEB46610	SAMEA112197202	101116607	WELLCOME SANGER INSTITUTE	public	ERX12018863	PAIRED	RANDOM	GENOMIC	Moraxella catarrhalis	ILLUMINA	6faf93b4-7624-11ed-bd35-fa163eea3084	ERP130804	SEANFDS13170598
ERR12644674	WGS	302	269411784	PRJEB46610	SAMEA112197204	99407823	WELLCOME SANGER INSTITUTE	public	ERX12018865	PAIRED	RANDOM	GENOMIC	Moraxella catarrhalis	ILLUMINA	6fb1b82e-7624-11ed-bd35-fa163eea3084	ERP130804	SEANFDS13170599
ERR12644676	WGS	302	357316736	PRJEB46610	SAMEA112197207	131722985	WELLCOME SANGER INSTITUTE	public	ERX12018867	PAIRED	RANDOM	GENOMIC	Moraxella catarrhalis	ILLUMINA	6fb3de24-7624-11ed-bd35-fa163eea3084	ERP130804	SEANFDS13170600
ERR12644678	WGS	302	438763720	PRJEB46610	SAMEA112197205	162583298	WELLCOME SANGER INSTITUTE	public	ERX12018869	PAIRED	RANDOM	GENOMIC	Moraxella catarrhalis	ILLUMINA	6fb6026c-7624-11ed-bd35-fa163eea3084	ERP130804	SEANFDS13170601
ERR12644680	WGS	302	230613240	PRJEB46610	SAMEA112197206	84992661	WELLCOME SANGER INSTITUTE	public	ERX12018871	PAIRED	RANDOM	GENOMIC	Moraxella catarrhalis	ILLUMINA	6fb80b0c-7624-11ed-bd35-fa163eea3084	ERP130804	SEANFDS13170602
ERR12644682	WGS	302	208846892	PRJEB46610	SAMEA112197208	77992185	WELLCOME SANGER INSTITUTE	public	ERX12018873	PAIRED	RANDOM	GENOMIC	Moraxella catarrhalis	ILLUMINA	6fba2536-7624-11ed-bd35-fa163eea3084	ERP130804	SEANFDS13170603
ERR12644684	WGS	302	218255098	PRJEB46610	SAMEA112197209	79752537	WELLCOME SANGER INSTITUTE	public	ERX12018875	PAIRED	RANDOM	GENOMIC	Moraxella catarrhalis	ILLUMINA	6fbc3074-7624-11ed-bd35-fa163eea3084	ERP130804	SEANFDS13170604
ERR12644686	WGS	302	199332382	PRJEB46610	SAMEA112197210	73735046	WELLCOME SANGER INSTITUTE	public	ERX12018877	PAIRED	RANDOM	GENOMIC	Moraxella catarrhalis	ILLUMINA	6fbe4274-7624-11ed-bd35-fa163eea3084	ERP130804	SEANFDS13170605
ERR12644688	WGS	302	188751208	PRJEB46610	SAMEA112197211	70696771	WELLCOME SANGER INSTITUTE	public	ERX12018879	PAIRED	RANDOM	GENOMIC	Moraxella catarrhalis	ILLUMINA	6fc06d24-7624-11ed-bd35-fa163eea3084	ERP130804	SEANFDS13170606
ERR12644690	WGS	302	324541280	PRJEB46610	SAMEA112197214	120030519	WELLCOME SANGER INSTITUTE	public	ERX12018881	PAIRED	RANDOM	GENOMIC	Moraxella catarrhalis	ILLUMINA	6fc2a7b0-7624-11ed-bd35-fa163eea3084	ERP130804	SEANFDS13170607
ERR12644692	WGS	302	329015410	PRJEB46610	SAMEA112197212	124055436	WELLCOME SANGER INSTITUTE	public	ERX12018883	PAIRED	RANDOM	GENOMIC	Moraxella catarrhalis	ILLUMINA	6fc4d5e4-7624-11ed-bd35-fa163eea3084	ERP130804	SEANFDS13170608
ERR12644694	WGS	302	144733198	PRJEB46610	SAMEA112197213	53377245	WELLCOME SANGER INSTITUTE	public	ERX12018885	PAIRED	RANDOM	GENOMIC	Moraxella catarrhalis	ILLUMINA	6fc6cafc-7624-11ed-bd35-fa163eea3084	ERP130804	SEANFDS13170609
ERR12644696	WGS	302	298321640	PRJEB46610	SAMEA112197215	110199245	WELLCOME SANGER INSTITUTE	public	ERX12018887	PAIRED	RANDOM	GENOMIC	Moraxella catarrhalis	ILLUMINA	6fc8ef30-7624-11ed-bd35-fa163eea3084	ERP130804	SEANFDS13170610
ERR12644698	WGS	302	205740218	PRJEB46610	SAMEA112197218	75533192	WELLCOME SANGER INSTITUTE	public	ERX12018889	PAIRED	RANDOM	GENOMIC	Moraxella catarrhalis	ILLUMINA	6fcb0b4e-7624-11ed-bd35-fa163eea3084	ERP130804	SEANFDS13170611
ERR12644700	WGS	302	268075736	PRJEB46610	SAMEA112197217	98857414	WELLCOME SANGER INSTITUTE	public	ERX12018891	PAIRED	RANDOM	GENOMIC	Moraxella catarrhalis	ILLUMINA	6fcd24ba-7624-11ed-bd35-fa163eea3084	ERP130804	SEANFDS13170612
ERR12644702	WGS	302	219989484	PRJEB46610	SAMEA112197216	81619925	WELLCOME SANGER INSTITUTE	public	ERX12018893	PAIRED	RANDOM	GENOMIC	Moraxella catarrhalis	ILLUMINA	6fcf3098-7624-11ed-bd35-fa163eea3084	ERP130804	SEANFDS13170613
ERR12644704	WGS	302	211365270	PRJEB46610	SAMEA112197219	79046513	WELLCOME SANGER INSTITUTE	public	ERX12018895	PAIRED	RANDOM	GENOMIC	Moraxella catarrhalis	ILLUMINA	6fd14054-7624-11ed-bd35-fa163eea3084	ERP130804	SEANFDS13170614
ERR12644706	WGS	302	284000800	PRJEB46610	SAMEA112197220	104914434	WELLCOME SANGER INSTITUTE	public	ERX12018897	PAIRED	RANDOM	GENOMIC	Moraxella catarrhalis	ILLUMINA	6fd36b4a-7624-11ed-bd35-fa163eea3084	ERP130804	SEANFDS13170615
ERR12644708	WGS	302	368747436	PRJEB46610	SAMEA112197221	136549290	WELLCOME SANGER INSTITUTE	public	ERX12018899	PAIRED	RANDOM	GENOMIC	Moraxella catarrhalis	ILLUMINA	6fd58998-7624-11ed-bd35-fa163eea3084	ERP130804	SEANFDS13170616
ERR12644710	WGS	302	348660510	PRJEB46610	SAMEA112197222	129145026	WELLCOME SANGER INSTITUTE	public	ERX12018901	PAIRED	RANDOM	GENOMIC	Moraxella catarrhalis	ILLUMINA	6fd79300-7624-11ed-bd35-fa163eea3084	ERP130804	SEANFDS13170617
ERR12644712	WGS	302	230310938	PRJEB46610	SAMEA112197223	86273451	WELLCOME SANGER INSTITUTE	public	ERX12018903	PAIRED	RANDOM	GENOMIC	Moraxella catarrhalis	ILLUMINA	6fd9cea4-7624-11ed-bd35-fa163eea3084	ERP130804	SEANFDS13170618
ERR12644714	WGS	302	277470956	PRJEB46610	SAMEA112197224	101014889	WELLCOME SANGER INSTITUTE	public	ERX12018905	PAIRED	RANDOM	GENOMIC	Moraxella catarrhalis	ILLUMINA	6fdbfa76-7624-11ed-bd35-fa163eea3084	ERP130804	SEANFDS13170619
ERR12644716	WGS	302	209548740	PRJEB46610	SAMEA112197228	77235267	WELLCOME SANGER INSTITUTE	public	ERX12018907	PAIRED	RANDOM	GENOMIC	Moraxella catarrhalis	ILLUMINA	6fded9c6-7624-11ed-bd35-fa163eea3084	ERP130804	SEANFDS13170620
ERR12644718	WGS	302	223858708	PRJEB46610	SAMEA112197225	82862503	WELLCOME SANGER INSTITUTE	public	ERX12018909	PAIRED	RANDOM	GENOMIC	Moraxella catarrhalis	ILLUMINA	6fe16eca-7624-11ed-bd35-fa163eea3084	ERP130804	SEANFDS13170621
ERR12644720	WGS	302	217269672	PRJEB46610	SAMEA112197226	80686246	WELLCOME SANGER INSTITUTE	public	ERX12018911	PAIRED	RANDOM	GENOMIC	Moraxella catarrhalis	ILLUMINA	6fee863c-7624-11ed-bd35-fa163eea3084	ERP130804	SEANFDS13170622
ERR12644722	WGS	302	215072924	PRJEB46610	SAMEA112197227	80493989	WELLCOME SANGER INSTITUTE	public	ERX12018913	PAIRED	RANDOM	GENOMIC	Moraxella catarrhalis	ILLUMINA	6ff0a552-7624-11ed-bd35-fa163eea3084	ERP130804	SEANFDS13170623
ERR12644724	WGS	302	303426648	PRJEB46610	SAMEA112197230	111837700	WELLCOME SANGER INSTITUTE	public	ERX12018915	PAIRED	RANDOM	GENOMIC	Moraxella catarrhalis	ILLUMINA	6ff2c0d0-7624-11ed-bd35-fa163eea3084	ERP130804	SEANFDS13170624
ERR12644730	WGS	302	274491726	PRJEB46610	SAMEA112197229	101016834	WELLCOME SANGER INSTITUTE	public	ERX12018921	PAIRED	RANDOM	GENOMIC	Moraxella catarrhalis	ILLUMINA	6ff4c0ec-7624-11ed-bd35-fa163eea3084	ERP130804	SEANFDS13170625
ERR12644732	WGS	302	249344186	PRJEB46610	SAMEA112197236	93631480	WELLCOME SANGER INSTITUTE	public	ERX12018923	PAIRED	RANDOM	GENOMIC	Moraxella catarrhalis	ILLUMINA	6ff6f196-7624-11ed-bd35-fa163eea3084	ERP130804	SEANFDS13170626
ERR12727678	WGS	302	467365838	PRJEB46610	SAMEA112197231	161073061	WELLCOME SANGER INSTITUTE	public	ERX12101609	PAIRED	RANDOM	GENOMIC	Moraxella catarrhalis	ILLUMINA	6ff905b2-7624-11ed-bd35-fa163eea3084	ERP130804	SEANFDS13170627
ERR12644734	WGS	302	265430216	PRJEB46610	SAMEA112197232	98059066	WELLCOME SANGER INSTITUTE	public	ERX12018925	PAIRED	RANDOM	GENOMIC	Moraxella catarrhalis	ILLUMINA	6ffb0b78-7624-11ed-bd35-fa163eea3084	ERP130804	SEANFDS13170628
ERR12644736	WGS	302	230056352	PRJEB46610	SAMEA112197233	85024766	WELLCOME SANGER INSTITUTE	public	ERX12018927	PAIRED	RANDOM	GENOMIC	Moraxella catarrhalis	ILLUMINA	6ffd1ce2-7624-11ed-bd35-fa163eea3084	ERP130804	SEANFDS13170629
ERR12727679	WGS	302	348203886	PRJEB46610	SAMEA112197234	117462073	WELLCOME SANGER INSTITUTE	public	ERX12101610	PAIRED	RANDOM	GENOMIC	Moraxella catarrhalis	ILLUMINA	6fff18b2-7624-11ed-bd35-fa163eea3084	ERP130804	SEANFDS13170630
ERR12727680	WGS	302	428988282	PRJEB46610	SAMEA112197235	144473062	WELLCOME SANGER INSTITUTE	public	ERX12101611	PAIRED	RANDOM	GENOMIC	Moraxella catarrhalis	ILLUMINA	70011f4a-7624-11ed-bd35-fa163eea3084	ERP130804	SEANFDS13170631
ERR12644738	WGS	302	190777930	PRJEB46610	SAMEA112197237	70849206	WELLCOME SANGER INSTITUTE	public	ERX12018929	PAIRED	RANDOM	GENOMIC	Moraxella catarrhalis	ILLUMINA	70032380-7624-11ed-bd35-fa163eea3084	ERP130804	SEANFDS13170632
ERR12644740	WGS	302	196781690	PRJEB46610	SAMEA112197238	72916941	WELLCOME SANGER INSTITUTE	public	ERX12018931	PAIRED	RANDOM	GENOMIC	Moraxella catarrhalis	ILLUMINA	70055312-7624-11ed-bd35-fa163eea3084	ERP130804	SEANFDS13170633
ERR12727681	WGS	302	219660606	PRJEB46610	SAMEA112197240	74529593	WELLCOME SANGER INSTITUTE	public	ERX12101612	PAIRED	RANDOM	GENOMIC	Moraxella catarrhalis	ILLUMINA	70076b84-7624-11ed-bd35-fa163eea3084	ERP130804	SEANFDS13170634
ERR12644742	WGS	302	235754488	PRJEB46610	SAMEA112197239	88980159	WELLCOME SANGER INSTITUTE	public	ERX12018933	PAIRED	RANDOM	GENOMIC	Moraxella catarrhalis	ILLUMINA	7009652e-7624-11ed-bd35-fa163eea3084	ERP130804	SEANFDS13170635
ERR12644744	WGS	302	281168946	PRJEB46610	SAMEA112197241	104092258	WELLCOME SANGER INSTITUTE	public	ERX12018935	PAIRED	RANDOM	GENOMIC	Moraxella catarrhalis	ILLUMINA	700b585c-7624-11ed-bd35-fa163eea3084	ERP130804	SEANFDS13170636
ERR12727682	WGS	302	539851274	PRJEB46610	SAMEA112197242	181701570	WELLCOME SANGER INSTITUTE	public	ERX12101613	PAIRED	RANDOM	GENOMIC	Moraxella catarrhalis	ILLUMINA	700d5c74-7624-11ed-bd35-fa163eea3084	ERP130804	SEANFDS13170637
ERR12727683	WGS	302	436229940	PRJEB46610	SAMEA112197243	147350351	WELLCOME SANGER INSTITUTE	public	ERX12101614	PAIRED	RANDOM	GENOMIC	Moraxella catarrhalis	ILLUMINA	700f55a6-7624-11ed-bd35-fa163eea3084	ERP130804	SEANFDS13170638
ERR12727684	WGS	302	274214490	PRJEB46610	SAMEA112197244	92230648	WELLCOME SANGER INSTITUTE	public	ERX12101615	PAIRED	RANDOM	GENOMIC	Moraxella catarrhalis	ILLUMINA	701152de-7624-11ed-bd35-fa163eea3084	ERP130804	SEANFDS13170639
ERR12644754	WGS	302	288744314	PRJEB46610	SAMEA112197246	106943096	WELLCOME SANGER INSTITUTE	public	ERX12018945	PAIRED	RANDOM	GENOMIC	Moraxella catarrhalis	ILLUMINA	70134922-7624-11ed-bd35-fa163eea3084	ERP130804	SEANFDS13170640
ERR12644756	WGS	302	244552050	PRJEB46610	SAMEA112197245	91380243	WELLCOME SANGER INSTITUTE	public	ERX12018947	PAIRED	RANDOM	GENOMIC	Moraxella catarrhalis	ILLUMINA	701565ea-7624-11ed-bd35-fa163eea3084	ERP130804	SEANFDS13170641
ERR12644758	WGS	302	275612146	PRJEB46610	SAMEA112197247	102863914	WELLCOME SANGER INSTITUTE	public	ERX12018949	PAIRED	RANDOM	GENOMIC	Moraxella catarrhalis	ILLUMINA	7017867c-7624-11ed-bd35-fa163eea3084	ERP130804	SEANFDS13170642
ERR12644760	WGS	302	164574296	PRJEB46610	SAMEA112197248	61588769	WELLCOME SANGER INSTITUTE	public	ERX12018951	PAIRED	RANDOM	GENOMIC	Moraxella catarrhalis	ILLUMINA	70198e72-7624-11ed-bd35-fa163eea3084	ERP130804	SEANFDS13170643
ERR12983426	WGS	302	397699572	PRJEB46610	SAMEA112753037	138217205	WELLCOME SANGER INSTITUTE	public	ERX12355653	PAIRED	RANDOM	GENOMIC	Moraxella catarrhalis	ILLUMINA	0bfd2c8c-bd00-11ed-a00d-fa163eea3084	ERP130804	SEANFDS13170679
ERR12983428	WGS	302	337664388	PRJEB46610	SAMEA112753036	116282987	WELLCOME SANGER INSTITUTE	public	ERX12355655	PAIRED	RANDOM	GENOMIC	Moraxella catarrhalis	ILLUMINA	0c0027b6-bd00-11ed-a00d-fa163eea3084	ERP130804	SEANFDS13170680
ERR12983430	WGS	302	1111949806	PRJEB46610	SAMEA112753039	382511658	WELLCOME SANGER INSTITUTE	public	ERX12355657	PAIRED	RANDOM	GENOMIC	Moraxella catarrhalis	ILLUMINA	0c025d4c-bd00-11ed-a00d-fa163eea3084	ERP130804	SEANFDS13170681
ERR12983432	WGS	302	383897568	PRJEB46610	SAMEA112753040	134619777	WELLCOME SANGER INSTITUTE	public	ERX12355659	PAIRED	RANDOM	GENOMIC	Moraxella catarrhalis	ILLUMINA	0c0495c6-bd00-11ed-a00d-fa163eea3084	ERP130804	SEANFDS13170682
ERR12983434	WGS	302	438517892	PRJEB46610	SAMEA112753042	149280179	WELLCOME SANGER INSTITUTE	public	ERX12355661	PAIRED	RANDOM	GENOMIC	Moraxella catarrhalis	ILLUMINA	0c06b748-bd00-11ed-a00d-fa163eea3084	ERP130804	SEANFDS13170683
ERR12983436	WGS	302	431674270	PRJEB46610	SAMEA112753041	150438750	WELLCOME SANGER INSTITUTE	public	ERX12355663	PAIRED	RANDOM	GENOMIC	Moraxella catarrhalis	ILLUMINA	0c09189e-bd00-11ed-a00d-fa163eea3084	ERP130804	SEANFDS13170684
ERR12983438	WGS	302	533669032	PRJEB46610	SAMEA112753043	185693789	WELLCOME SANGER INSTITUTE	public	ERX12355665	PAIRED	RANDOM	GENOMIC	Moraxella catarrhalis	ILLUMINA	0c0b4d62-bd00-11ed-a00d-fa163eea3084	ERP130804	SEANFDS13170685
ERR12983471	WGS	302	250263172	PRJEB46610	SAMEA112753044	86790689	WELLCOME SANGER INSTITUTE	public	ERX12355698	PAIRED	RANDOM	GENOMIC	Moraxella catarrhalis	ILLUMINA	0c0d6a8e-bd00-11ed-a00d-fa163eea3084	ERP130804	SEANFDS13170686
ERR12983440	WGS	302	366504482	PRJEB46610	SAMEA112753045	125627828	WELLCOME SANGER INSTITUTE	public	ERX12355667	PAIRED	RANDOM	GENOMIC	Moraxella catarrhalis	ILLUMINA	0c0f7612-bd00-11ed-a00d-fa163eea3084	ERP130804	SEANFDS13170687
ERR12983450	WGS	302	335743064	PRJEB46610	SAMEA112753046	117417272	WELLCOME SANGER INSTITUTE	public	ERX12355677	PAIRED	RANDOM	GENOMIC	Moraxella catarrhalis	ILLUMINA	0c119eec-bd00-11ed-a00d-fa163eea3084	ERP130804	SEANFDS13170688
ERR12983472	WGS	302	47716	PRJEB46610	SAMEA112753047	109124	WELLCOME SANGER INSTITUTE	public	ERX12355699	PAIRED	RANDOM	GENOMIC	Moraxella catarrhalis	ILLUMINA	0c13b7b8-bd00-11ed-a00d-fa163eea3084	ERP130804	SEANFDS13170689
ERR12983473	WGS	302	20838	PRJEB46610	SAMEA112753050	99455	WELLCOME SANGER INSTITUTE	public	ERX12355700	PAIRED	RANDOM	GENOMIC	Moraxella catarrhalis	ILLUMINA	0c15deda-bd00-11ed-a00d-fa163eea3084	ERP130804	SEANFDS13170690
ERR12983490	WGS	302	305791912	PRJEB46610	SAMEA112753048	104455206	WELLCOME SANGER INSTITUTE	public	ERX12355717	PAIRED	RANDOM	GENOMIC	Moraxella catarrhalis	ILLUMINA	0c1803c2-bd00-11ed-a00d-fa163eea3084	ERP130804	SEANFDS13170691
ERR12983452	WGS	302	618743942	PRJEB46610	SAMEA112753049	213881525	WELLCOME SANGER INSTITUTE	public	ERX12355679	PAIRED	RANDOM	GENOMIC	Moraxella catarrhalis	ILLUMINA	0c1a17f2-bd00-11ed-a00d-fa163eea3084	ERP130804	SEANFDS13170692
ERR12983491	WGS	302	615471168	PRJEB46610	SAMEA112753051	211469452	WELLCOME SANGER INSTITUTE	public	ERX12355718	PAIRED	RANDOM	GENOMIC	Moraxella catarrhalis	ILLUMINA	0c1c32da-bd00-11ed-a00d-fa163eea3084	ERP130804	SEANFDS13170693
ERR12983492	WGS	302	412625922	PRJEB46610	SAMEA112753052	142446820	WELLCOME SANGER INSTITUTE	public	ERX12355719	PAIRED	RANDOM	GENOMIC	Moraxella catarrhalis	ILLUMINA	0c1ea4ac-bd00-11ed-a00d-fa163eea3084	ERP130804	SEANFDS13170694
ERR12983454	WGS	302	313382984	PRJEB46610	SAMEA112753053	110616910	WELLCOME SANGER INSTITUTE	public	ERX12355681	PAIRED	RANDOM	GENOMIC	Moraxella catarrhalis	ILLUMINA	0c20b972-bd00-11ed-a00d-fa163eea3084	ERP130804	SEANFDS13170695
ERR12983456	WGS	302	416675440	PRJEB46610	SAMEA112753055	146962372	WELLCOME SANGER INSTITUTE	public	ERX12355683	PAIRED	RANDOM	GENOMIC	Moraxella catarrhalis	ILLUMINA	0c22d86a-bd00-11ed-a00d-fa163eea3084	ERP130804	SEANFDS13170696
ERR12983493	WGS	302	484396524	PRJEB46610	SAMEA112753054	165656308	WELLCOME SANGER INSTITUTE	public	ERX12355720	PAIRED	RANDOM	GENOMIC	Moraxella catarrhalis	ILLUMINA	0c24fa6e-bd00-11ed-a00d-fa163eea3084	ERP130804	SEANFDS13170697
ERR12983458	WGS	302	396457446	PRJEB46610	SAMEA112753056	136015438	WELLCOME SANGER INSTITUTE	public	ERX12355685	PAIRED	RANDOM	GENOMIC	Moraxella catarrhalis	ILLUMINA	0c270264-bd00-11ed-a00d-fa163eea3084	ERP130804	SEANFDS13170698
ERR12983460	WGS	302	364038652	PRJEB46610	SAMEA112753057	124956173	WELLCOME SANGER INSTITUTE	public	ERX12355687	PAIRED	RANDOM	GENOMIC	Moraxella catarrhalis	ILLUMINA	0c2915f4-bd00-11ed-a00d-fa163eea3084	ERP130804	SEANFDS13170699
ERR12983494	WGS	302	456565110	PRJEB46610	SAMEA112753058	155253439	WELLCOME SANGER INSTITUTE	public	ERX12355721	PAIRED	RANDOM	GENOMIC	Moraxella catarrhalis	ILLUMINA	0c2b4dce-bd00-11ed-a00d-fa163eea3084	ERP130804	SEANFDS13170700
ERR12983495	WGS	302	254086190	PRJEB46610	SAMEA112753059	87124222	WELLCOME SANGER INSTITUTE	public	ERX12355722	PAIRED	RANDOM	GENOMIC	Moraxella catarrhalis	ILLUMINA	0c2d6e10-bd00-11ed-a00d-fa163eea3084	ERP130804	SEANFDS13170701
ERR12983462	WGS	302	497050626	PRJEB46610	SAMEA112753061	173004212	WELLCOME SANGER INSTITUTE	public	ERX12355689	PAIRED	RANDOM	GENOMIC	Moraxella catarrhalis	ILLUMINA	0c2f9352-bd00-11ed-a00d-fa163eea3084	ERP130804	SEANFDS13170702
ERR12983464	WGS	302	154418036	PRJEB46610	SAMEA112753060	53357400	WELLCOME SANGER INSTITUTE	public	ERX12355691	PAIRED	RANDOM	GENOMIC	Moraxella catarrhalis	ILLUMINA	0c31b4fc-bd00-11ed-a00d-fa163eea3084	ERP130804	SEANFDS13170703
ERR12983474	WGS	302	349317662	PRJEB46610	SAMEA112753022	120452331	WELLCOME SANGER INSTITUTE	public	ERX12355701	PAIRED	RANDOM	GENOMIC	Moraxella catarrhalis	ILLUMINA	0c33cea4-bd00-11ed-a00d-fa163eea3084	ERP130804	SEANFDS13170704
ERR12983476	WGS	302	497871160	PRJEB46610	SAMEA112753025	171930161	WELLCOME SANGER INSTITUTE	public	ERX12355703	PAIRED	RANDOM	GENOMIC	Moraxella catarrhalis	ILLUMINA	0c3609e4-bd00-11ed-a00d-fa163eea3084	ERP130804	SEANFDS13170705
ERR12983478	WGS	302	477741350	PRJEB46610	SAMEA112753023	165879609	WELLCOME SANGER INSTITUTE	public	ERX12355705	PAIRED	RANDOM	GENOMIC	Moraxella catarrhalis	ILLUMINA	0c381ca2-bd00-11ed-a00d-fa163eea3084	ERP130804	SEANFDS13170706
ERR12983496	WGS	302	421973728	PRJEB46610	SAMEA112753024	145712308	WELLCOME SANGER INSTITUTE	public	ERX12355723	PAIRED	RANDOM	GENOMIC	Moraxella catarrhalis	ILLUMINA	0c3ae19e-bd00-11ed-a00d-fa163eea3084	ERP130804	SEANFDS13170707
ERR12983480	WGS	302	300884412	PRJEB46610	SAMEA112753026	104813379	WELLCOME SANGER INSTITUTE	public	ERX12355707	PAIRED	RANDOM	GENOMIC	Moraxella catarrhalis	ILLUMINA	0c3d1946-bd00-11ed-a00d-fa163eea3084	ERP130804	SEANFDS13170708
ERR12983497	WGS	302	312635232	PRJEB46610	SAMEA112753029	107554697	WELLCOME SANGER INSTITUTE	public	ERX12355724	PAIRED	RANDOM	GENOMIC	Moraxella catarrhalis	ILLUMINA	0c3f1b74-bd00-11ed-a00d-fa163eea3084	ERP130804	SEANFDS13170709
ERR12983482	WGS	302	355727914	PRJEB46610	SAMEA112753027	122825341	WELLCOME SANGER INSTITUTE	public	ERX12355709	PAIRED	RANDOM	GENOMIC	Moraxella catarrhalis	ILLUMINA	0c413c2e-bd00-11ed-a00d-fa163eea3084	ERP130804	SEANFDS13170710
ERR12983514	WGS	302	312897368	PRJEB46610	SAMEA112753032	109157660	WELLCOME SANGER INSTITUTE	public	ERX12355741	PAIRED	RANDOM	GENOMIC	Moraxella catarrhalis	ILLUMINA	0c4358c4-bd00-11ed-a00d-fa163eea3084	ERP130804	SEANFDS13170711
ERR12983515	WGS	302	403374152	PRJEB46610	SAMEA112753028	139608213	WELLCOME SANGER INSTITUTE	public	ERX12355742	PAIRED	RANDOM	GENOMIC	Moraxella catarrhalis	ILLUMINA	0c45751e-bd00-11ed-a00d-fa163eea3084	ERP130804	SEANFDS13170712
ERR12983484	WGS	302	408017402	PRJEB46610	SAMEA112753038	143642114	WELLCOME SANGER INSTITUTE	public	ERX12355711	PAIRED	RANDOM	GENOMIC	Moraxella catarrhalis	ILLUMINA	0c479182-bd00-11ed-a00d-fa163eea3084	ERP130804	SEANFDS13170713
ERR12983486	WGS	302	456254050	PRJEB46610	SAMEA112753030	156000497	WELLCOME SANGER INSTITUTE	public	ERX12355713	PAIRED	RANDOM	GENOMIC	Moraxella catarrhalis	ILLUMINA	0c49a1ca-bd00-11ed-a00d-fa163eea3084	ERP130804	SEANFDS13170714
ERR12983488	WGS	302	403728700	PRJEB46610	SAMEA112753031	140120754	WELLCOME SANGER INSTITUTE	public	ERX12355715	PAIRED	RANDOM	GENOMIC	Moraxella catarrhalis	ILLUMINA	0c4bb0c8-bd00-11ed-a00d-fa163eea3084	ERP130804	SEANFDS13170715
ERR12983498	WGS	302	391608232	PRJEB46610	SAMEA112753033	134553981	WELLCOME SANGER INSTITUTE	public	ERX12355725	PAIRED	RANDOM	GENOMIC	Moraxella catarrhalis	ILLUMINA	0c4dc5fc-bd00-11ed-a00d-fa163eea3084	ERP130804	SEANFDS13170716
ERR12983500	WGS	302	334581874	PRJEB46610	SAMEA112753034	118373001	WELLCOME SANGER INSTITUTE	public	ERX12355727	PAIRED	RANDOM	GENOMIC	Moraxella catarrhalis	ILLUMINA	0c4fd752-bd00-11ed-a00d-fa163eea3084	ERP130804	SEANFDS13170717
ERR12983502	WGS	302	515925626	PRJEB46610	SAMEA112753035	178916001	WELLCOME SANGER INSTITUTE	public	ERX12355729	PAIRED	RANDOM	GENOMIC	Moraxella catarrhalis	ILLUMINA	0c51f0e6-bd00-11ed-a00d-fa163eea3084	ERP130804	SEANFDS13170718
ERR12983516	WGS	302	364735366	PRJEB46610	SAMEA112753062	124315612	WELLCOME SANGER INSTITUTE	public	ERX12355743	PAIRED	RANDOM	GENOMIC	Moraxella catarrhalis	ILLUMINA	0c53e6f8-bd00-11ed-a00d-fa163eea3084	ERP130804	SEANFDS13170719
ERR12983504	WGS	302	355792844	PRJEB46610	SAMEA112753063	124374548	WELLCOME SANGER INSTITUTE	public	ERX12355731	PAIRED	RANDOM	GENOMIC	Moraxella catarrhalis	ILLUMINA	0c560f0a-bd00-11ed-a00d-fa163eea3084	ERP130804	SEANFDS13170720
ERR12983506	WGS	302	389753348	PRJEB46610	SAMEA112753064	135214647	WELLCOME SANGER INSTITUTE	public	ERX12355733	PAIRED	RANDOM	GENOMIC	Moraxella catarrhalis	ILLUMINA	0c580648-bd00-11ed-a00d-fa163eea3084	ERP130804	SEANFDS13170721
ERR12983508	WGS	302	287938880	PRJEB46610	SAMEA112753065	98887651	WELLCOME SANGER INSTITUTE	public	ERX12355735	PAIRED	RANDOM	GENOMIC	Moraxella catarrhalis	ILLUMINA	0c5a0cea-bd00-11ed-a00d-fa163eea3084	ERP130804	SEANFDS13170722
ERR12983510	WGS	302	363131142	PRJEB46610	SAMEA112753067	127484923	WELLCOME SANGER INSTITUTE	public	ERX12355737	PAIRED	RANDOM	GENOMIC	Moraxella catarrhalis	ILLUMINA	0c5c054a-bd00-11ed-a00d-fa163eea3084	ERP130804	SEANFDS13170723
ERR12983512	WGS	302	499529140	PRJEB46610	SAMEA112753066	174505837	WELLCOME SANGER INSTITUTE	public	ERX12355739	PAIRED	RANDOM	GENOMIC	Moraxella catarrhalis	ILLUMINA	0c5e2960-bd00-11ed-a00d-fa163eea3084	ERP130804	SEANFDS13170724
ERR12983522	WGS	302	419936738	PRJEB46610	SAMEA112753069	145258180	WELLCOME SANGER INSTITUTE	public	ERX12355749	PAIRED	RANDOM	GENOMIC	Moraxella catarrhalis	ILLUMINA	0c605a1e-bd00-11ed-a00d-fa163eea3084	ERP130804	SEANFDS13170725
ERR12983524	WGS	302	545097618	PRJEB46610	SAMEA112753068	186400712	WELLCOME SANGER INSTITUTE	public	ERX12355751	PAIRED	RANDOM	GENOMIC	Moraxella catarrhalis	ILLUMINA	0c624c7a-bd00-11ed-a00d-fa163eea3084	ERP130804	SEANFDS13170726
ERR12983526	WGS	302	330789660	PRJEB46610	SAMEA112753070	114866500	WELLCOME SANGER INSTITUTE	public	ERX12355753	PAIRED	RANDOM	GENOMIC	Moraxella catarrhalis	ILLUMINA	0c64485e-bd00-11ed-a00d-fa163eea3084	ERP130804	SEANFDS13170727
ERR12983528	WGS	302	251734818	PRJEB46610	SAMEA112753071	86675601	WELLCOME SANGER INSTITUTE	public	ERX12355755	PAIRED	RANDOM	GENOMIC	Moraxella catarrhalis	ILLUMINA	0c66482a-bd00-11ed-a00d-fa163eea3084	ERP130804	SEANFDS13170728
ERR12983530	WGS	302	547930680	PRJEB46610	SAMEA112753073	188449156	WELLCOME SANGER INSTITUTE	public	ERX12355757	PAIRED	RANDOM	GENOMIC	Moraxella catarrhalis	ILLUMINA	0c68481e-bd00-11ed-a00d-fa163eea3084	ERP130804	SEANFDS13170729
ERR12983532	WGS	302	349581912	PRJEB46610	SAMEA112753072	120195235	WELLCOME SANGER INSTITUTE	public	ERX12355759	PAIRED	RANDOM	GENOMIC	Moraxella catarrhalis	ILLUMINA	0c6a5c44-bd00-11ed-a00d-fa163eea3084	ERP130804	SEANFDS13170730
ERR12983534	WGS	302	457554160	PRJEB46610	SAMEA112753074	159299198	WELLCOME SANGER INSTITUTE	public	ERX12355761	PAIRED	RANDOM	GENOMIC	Moraxella catarrhalis	ILLUMINA	0c6c5ea4-bd00-11ed-a00d-fa163eea3084	ERP130804	SEANFDS13170731
ERR12983536	WGS	302	429083110	PRJEB46610	SAMEA112753075	150256232	WELLCOME SANGER INSTITUTE	public	ERX12355763	PAIRED	RANDOM	GENOMIC	Moraxella catarrhalis	ILLUMINA	0c6e667c-bd00-11ed-a00d-fa163eea3084	ERP130804	SEANFDS13170732
ERR12983546	WGS	302	536325424	PRJEB46610	SAMEA112753076	187304278	WELLCOME SANGER INSTITUTE	public	ERX12355773	PAIRED	RANDOM	GENOMIC	Moraxella catarrhalis	ILLUMINA	0c706fda-bd00-11ed-a00d-fa163eea3084	ERP130804	SEANFDS13170733
ERR12983548	WGS	302	350661864	PRJEB46610	SAMEA112753077	123458729	WELLCOME SANGER INSTITUTE	public	ERX12355775	PAIRED	RANDOM	GENOMIC	Moraxella catarrhalis	ILLUMINA	0c727b54-bd00-11ed-a00d-fa163eea3084	ERP130804	SEANFDS13170734
ERR12983550	WGS	302	301528880	PRJEB46610	SAMEA112753078	103204169	WELLCOME SANGER INSTITUTE	public	ERX12355777	PAIRED	RANDOM	GENOMIC	Moraxella catarrhalis	ILLUMINA	0c7498bc-bd00-11ed-a00d-fa163eea3084	ERP130804	SEANFDS13170735
ERR12983552	WGS	302	344309898	PRJEB46610	SAMEA112753079	117670725	WELLCOME SANGER INSTITUTE	public	ERX12355779	PAIRED	RANDOM	GENOMIC	Moraxella catarrhalis	ILLUMINA	0c76b098-bd00-11ed-a00d-fa163eea3084	ERP130804	SEANFDS13170736
ERR12983554	WGS	302	394809432	PRJEB46610	SAMEA112753080	138884427	WELLCOME SANGER INSTITUTE	public	ERX12355781	PAIRED	RANDOM	GENOMIC	Moraxella catarrhalis	ILLUMINA	0c78deb8-bd00-11ed-a00d-fa163eea3084	ERP130804	SEANFDS13170737
ERR12983556	WGS	302	366599008	PRJEB46610	SAMEA112753081	126530932	WELLCOME SANGER INSTITUTE	public	ERX12355783	PAIRED	RANDOM	GENOMIC	Moraxella catarrhalis	ILLUMINA	0c7ae87a-bd00-11ed-a00d-fa163eea3084	ERP130804	SEANFDS13170738
ERR12983558	WGS	302	248362686	PRJEB46610	SAMEA112753082	85293741	WELLCOME SANGER INSTITUTE	public	ERX12355785	PAIRED	RANDOM	GENOMIC	Moraxella catarrhalis	ILLUMINA	0c7cea9e-bd00-11ed-a00d-fa163eea3084	ERP130804	SEANFDS13170739
ERR12983560	WGS	302	337238870	PRJEB46610	SAMEA112753083	116798649	WELLCOME SANGER INSTITUTE	public	ERX12355787	PAIRED	RANDOM	GENOMIC	Moraxella catarrhalis	ILLUMINA	0c7f25c0-bd00-11ed-a00d-fa163eea3084	ERP130804	SEANFDS13170740
ERR12983570	WGS	302	513058136	PRJEB46610	SAMEA112753084	175785181	WELLCOME SANGER INSTITUTE	public	ERX12355797	PAIRED	RANDOM	GENOMIC	Moraxella catarrhalis	ILLUMINA	0c815e26-bd00-11ed-a00d-fa163eea3084	ERP130804	SEANFDS13170741
ERR12983572	WGS	302	565174578	PRJEB46610	SAMEA112753088	194103928	WELLCOME SANGER INSTITUTE	public	ERX12355799	PAIRED	RANDOM	GENOMIC	Moraxella catarrhalis	ILLUMINA	0c839c72-bd00-11ed-a00d-fa163eea3084	ERP130804	SEANFDS13170742
ERR12983574	WGS	302	402537612	PRJEB46610	SAMEA112753085	138634038	WELLCOME SANGER INSTITUTE	public	ERX12355801	PAIRED	RANDOM	GENOMIC	Moraxella catarrhalis	ILLUMINA	0c85b02a-bd00-11ed-a00d-fa163eea3084	ERP130804	SEANFDS13170743
ERR12983576	WGS	302	421533714	PRJEB46610	SAMEA112753086	145910688	WELLCOME SANGER INSTITUTE	public	ERX12355803	PAIRED	RANDOM	GENOMIC	Moraxella catarrhalis	ILLUMINA	0c87cd74-bd00-11ed-a00d-fa163eea3084	ERP130804	SEANFDS13170744
ERR12983578	WGS	302	262825466	PRJEB46610	SAMEA112753087	91017405	WELLCOME SANGER INSTITUTE	public	ERX12355805	PAIRED	RANDOM	GENOMIC	Moraxella catarrhalis	ILLUMINA	0c89f3b0-bd00-11ed-a00d-fa163eea3084	ERP130804	SEANFDS13170745
ERR12983580	WGS	302	288481574	PRJEB46610	SAMEA112753089	100230635	WELLCOME SANGER INSTITUTE	public	ERX12355807	PAIRED	RANDOM	GENOMIC	Moraxella catarrhalis	ILLUMINA	0c8c07f4-bd00-11ed-a00d-fa163eea3084	ERP130804	SEANFDS13170746
ERR12983582	WGS	302	1670765472	PRJEB46610	SAMEA112753090	574165221	WELLCOME SANGER INSTITUTE	public	ERX12355809	PAIRED	RANDOM	GENOMIC	Moraxella catarrhalis	ILLUMINA	0c8dfcbc-bd00-11ed-a00d-fa163eea3084	ERP130804	SEANFDS13170747
ERR12983584	WGS	302	359761426	PRJEB46610	SAMEA112753091	124266941	WELLCOME SANGER INSTITUTE	public	ERX12355811	PAIRED	RANDOM	GENOMIC	Moraxella catarrhalis	ILLUMINA	0c8fef72-bd00-11ed-a00d-fa163eea3084	ERP130804	SEANFDS13170748
ERR12983594	WGS	302	184341706	PRJEB46610	SAMEA112753092	63429411	WELLCOME SANGER INSTITUTE	public	ERX12355821	PAIRED	RANDOM	GENOMIC	Moraxella catarrhalis	ILLUMINA	0c91f18c-bd00-11ed-a00d-fa163eea3084	ERP130804	SEANFDS13170749
ERR12983517	WGS	302	246284624	PRJEB46610	SAMEA112753093	83812110	WELLCOME SANGER INSTITUTE	public	ERX12355744	PAIRED	RANDOM	GENOMIC	Moraxella catarrhalis	ILLUMINA	0c93ee92-bd00-11ed-a00d-fa163eea3084	ERP130804	SEANFDS13170750
ERR12983596	WGS	302	436486036	PRJEB46610	SAMEA112753094	151046036	WELLCOME SANGER INSTITUTE	public	ERX12355823	PAIRED	RANDOM	GENOMIC	Moraxella catarrhalis	ILLUMINA	0c95e71a-bd00-11ed-a00d-fa163eea3084	ERP130804	SEANFDS13170751
ERR12983598	WGS	302	359319902	PRJEB46610	SAMEA112753095	126103933	WELLCOME SANGER INSTITUTE	public	ERX12355825	PAIRED	RANDOM	GENOMIC	Moraxella catarrhalis	ILLUMINA	0c9810da-bd00-11ed-a00d-fa163eea3084	ERP130804	SEANFDS13170752
ERR12983600	WGS	302	144163626	PRJEB46610	SAMEA112753096	49518422	WELLCOME SANGER INSTITUTE	public	ERX12355827	PAIRED	RANDOM	GENOMIC	Moraxella catarrhalis	ILLUMINA	0c9a3b1c-bd00-11ed-a00d-fa163eea3084	ERP130804	SEANFDS13170753
ERR12983602	WGS	302	230479756	PRJEB46610	SAMEA112753097	80286931	WELLCOME SANGER INSTITUTE	public	ERX12355829	PAIRED	RANDOM	GENOMIC	Moraxella catarrhalis	ILLUMINA	0c9c7b48-bd00-11ed-a00d-fa163eea3084	ERP130804	SEANFDS13170754
ERR12983518	WGS	302	556139040	PRJEB46610	SAMEA112753104	193925036	WELLCOME SANGER INSTITUTE	public	ERX12355745	PAIRED	RANDOM	GENOMIC	Moraxella catarrhalis	ILLUMINA	0c9eb336-bd00-11ed-a00d-fa163eea3084	ERP130804	SEANFDS13170755
ERR12983604	WGS	302	433550596	PRJEB46610	SAMEA112753099	148204222	WELLCOME SANGER INSTITUTE	public	ERX12355831	PAIRED	RANDOM	GENOMIC	Moraxella catarrhalis	ILLUMINA	0ca0eb38-bd00-11ed-a00d-fa163eea3084	ERP130804	SEANFDS13170756
ERR12983606	WGS	302	492732932	PRJEB46610	SAMEA112753098	172058339	WELLCOME SANGER INSTITUTE	public	ERX12355833	PAIRED	RANDOM	GENOMIC	Moraxella catarrhalis	ILLUMINA	0ca314da-bd00-11ed-a00d-fa163eea3084	ERP130804	SEANFDS13170757
ERR12983608	WGS	302	237705408	PRJEB46610	SAMEA112753100	81835244	WELLCOME SANGER INSTITUTE	public	ERX12355835	PAIRED	RANDOM	GENOMIC	Moraxella catarrhalis	ILLUMINA	0ca5308a-bd00-11ed-a00d-fa163eea3084	ERP130804	SEANFDS13170758
ERR12983613	WGS	302	326808394	PRJEB46610	SAMEA112753103	113018217	WELLCOME SANGER INSTITUTE	public	ERX12355840	PAIRED	RANDOM	GENOMIC	Moraxella catarrhalis	ILLUMINA	0ca763dc-bd00-11ed-a00d-fa163eea3084	ERP130804	SEANFDS13170759
ERR12983615	WGS	302	420720428	PRJEB46610	SAMEA112753101	145602343	WELLCOME SANGER INSTITUTE	public	ERX12355842	PAIRED	RANDOM	GENOMIC	Moraxella catarrhalis	ILLUMINA	0caa1528-bd00-11ed-a00d-fa163eea3084	ERP130804	SEANFDS13170760
ERR12983617	WGS	302	488445136	PRJEB46610	SAMEA112753102	167597914	WELLCOME SANGER INSTITUTE	public	ERX12355844	PAIRED	RANDOM	GENOMIC	Moraxella catarrhalis	ILLUMINA	0cacdf10-bd00-11ed-a00d-fa163eea3084	ERP130804	SEANFDS13170761
ERR12983619	WGS	302	290947706	PRJEB46610	SAMEA112753106	101960099	WELLCOME SANGER INSTITUTE	public	ERX12355846	PAIRED	RANDOM	GENOMIC	Moraxella catarrhalis	ILLUMINA	0caf673a-bd00-11ed-a00d-fa163eea3084	ERP130804	SEANFDS13170762
ERR12983621	WGS	302	369718064	PRJEB46610	SAMEA112753105	129135802	WELLCOME SANGER INSTITUTE	public	ERX12355848	PAIRED	RANDOM	GENOMIC	Moraxella catarrhalis	ILLUMINA	0cbb662a-bd00-11ed-a00d-fa163eea3084	ERP130804	SEANFDS13170763
ERR12983623	WGS	302	297714318	PRJEB46610	SAMEA112753107	102201745	WELLCOME SANGER INSTITUTE	public	ERX12355850	PAIRED	RANDOM	GENOMIC	Moraxella catarrhalis	ILLUMINA	0cbdaa5c-bd00-11ed-a00d-fa163eea3084	ERP130804	SEANFDS13170764
ERR12983625	WGS	302	590719550	PRJEB46610	SAMEA112753108	203772112	WELLCOME SANGER INSTITUTE	public	ERX12355852	PAIRED	RANDOM	GENOMIC	Moraxella catarrhalis	ILLUMINA	0cc000fe-bd00-11ed-a00d-fa163eea3084	ERP130804	SEANFDS13170765
ERR12983627	WGS	302	466993170	PRJEB46610	SAMEA112753110	159050835	WELLCOME SANGER INSTITUTE	public	ERX12355854	PAIRED	RANDOM	GENOMIC	Moraxella catarrhalis	ILLUMINA	0cc24f6c-bd00-11ed-a00d-fa163eea3084	ERP130804	SEANFDS13170766
ERR12983629	WGS	302	175333952	PRJEB46610	SAMEA112753109	60525444	WELLCOME SANGER INSTITUTE	public	ERX12355856	PAIRED	RANDOM	GENOMIC	Moraxella catarrhalis	ILLUMINA	0cc50ab8-bd00-11ed-a00d-fa163eea3084	ERP130804	SEANFDS13170767
ERR12983631	WGS	302	262631280	PRJEB46610	SAMEA112753111	92187180	WELLCOME SANGER INSTITUTE	public	ERX12355858	PAIRED	RANDOM	GENOMIC	Moraxella catarrhalis	ILLUMINA	0cc75868-bd00-11ed-a00d-fa163eea3084	ERP130804	SEANFDS13170768
ERR12983633	WGS	302	427069374	PRJEB46610	SAMEA112753113	148612999	WELLCOME SANGER INSTITUTE	public	ERX12355860	PAIRED	RANDOM	GENOMIC	Moraxella catarrhalis	ILLUMINA	0cc9b4dc-bd00-11ed-a00d-fa163eea3084	ERP130804	SEANFDS13170769
ERR12983635	WGS	302	529256812	PRJEB46610	SAMEA112753112	183227755	WELLCOME SANGER INSTITUTE	public	ERX12355862	PAIRED	RANDOM	GENOMIC	Moraxella catarrhalis	ILLUMINA	0ccc33ce-bd00-11ed-a00d-fa163eea3084	ERP130804	SEANFDS13170770
ERR12983637	WGS	302	239466068	PRJEB46610	SAMEA112753115	82433226	WELLCOME SANGER INSTITUTE	public	ERX12355864	PAIRED	RANDOM	GENOMIC	Moraxella catarrhalis	ILLUMINA	0cce88a4-bd00-11ed-a00d-fa163eea3084	ERP130804	SEANFDS13170771
ERR12983639	WGS	302	278707042	PRJEB46610	SAMEA112753114	96157460	WELLCOME SANGER INSTITUTE	public	ERX12355866	PAIRED	RANDOM	GENOMIC	Moraxella catarrhalis	ILLUMINA	0cd0f404-bd00-11ed-a00d-fa163eea3084	ERP130804	SEANFDS13170772
ERR12983641	WGS	302	612149168	PRJEB46610	SAMEA112753119	209819999	WELLCOME SANGER INSTITUTE	public	ERX12355868	PAIRED	RANDOM	GENOMIC	Moraxella catarrhalis	ILLUMINA	0cd34628-bd00-11ed-a00d-fa163eea3084	ERP130804	SEANFDS13170773
ERR12983643	WGS	302	386459434	PRJEB46610	SAMEA112753117	133560735	WELLCOME SANGER INSTITUTE	public	ERX12355870	PAIRED	RANDOM	GENOMIC	Moraxella catarrhalis	ILLUMINA	0cd7e1ce-bd00-11ed-a00d-fa163eea3084	ERP130804	SEANFDS13170775
ERR12983645	WGS	302	420137870	PRJEB46610	SAMEA112753118	144380081	WELLCOME SANGER INSTITUTE	public	ERX12355872	PAIRED	RANDOM	GENOMIC	Moraxella catarrhalis	ILLUMINA	0cda0ba2-bd00-11ed-a00d-fa163eea3084	ERP130804	SEANFDS13170776
ERR12983647	WGS	302	400143054	PRJEB46610	SAMEA112753120	136870340	WELLCOME SANGER INSTITUTE	public	ERX12355874	PAIRED	RANDOM	GENOMIC	Moraxella catarrhalis	ILLUMINA	0cdc1c30-bd00-11ed-a00d-fa163eea3084	ERP130804	SEANFDS13170777
ERR12983649	WGS	302	392429672	PRJEB46610	SAMEA112753121	138407238	WELLCOME SANGER INSTITUTE	public	ERX12355876	PAIRED	RANDOM	GENOMIC	Moraxella catarrhalis	ILLUMINA	0cde3858-bd00-11ed-a00d-fa163eea3084	ERP130804	SEANFDS13170778
ERR12983651	WGS	302	303606942	PRJEB46610	SAMEA112753122	105203146	WELLCOME SANGER INSTITUTE	public	ERX12355878	PAIRED	RANDOM	GENOMIC	Moraxella catarrhalis	ILLUMINA	0ce0474c-bd00-11ed-a00d-fa163eea3084	ERP130804	SEANFDS13170779
ERR12983653	WGS	302	524610844	PRJEB46610	SAMEA112753123	180859267	WELLCOME SANGER INSTITUTE	public	ERX12355880	PAIRED	RANDOM	GENOMIC	Moraxella catarrhalis	ILLUMINA	0ce25776-bd00-11ed-a00d-fa163eea3084	ERP130804	SEANFDS13170780
ERR12983655	WGS	302	494818242	PRJEB46610	SAMEA112753125	168452520	WELLCOME SANGER INSTITUTE	public	ERX12355882	PAIRED	RANDOM	GENOMIC	Moraxella catarrhalis	ILLUMINA	0ce45904-bd00-11ed-a00d-fa163eea3084	ERP130804	SEANFDS13170781
ERR12983657	WGS	302	670877598	PRJEB46610	SAMEA112753124	231231066	WELLCOME SANGER INSTITUTE	public	ERX12355884	PAIRED	RANDOM	GENOMIC	Moraxella catarrhalis	ILLUMINA	0ce66988-bd00-11ed-a00d-fa163eea3084	ERP130804	SEANFDS13170782
ERR12983659	WGS	302	449057994	PRJEB46610	SAMEA112753126	155321954	WELLCOME SANGER INSTITUTE	public	ERX12355886	PAIRED	RANDOM	GENOMIC	Moraxella catarrhalis	ILLUMINA	0ce87372-bd00-11ed-a00d-fa163eea3084	ERP130804	SEANFDS13170783
ERR12983519	WGS	302	346064820	PRJEB46610	SAMEA112753127	119761105	WELLCOME SANGER INSTITUTE	public	ERX12355746	PAIRED	RANDOM	GENOMIC	Moraxella catarrhalis	ILLUMINA	0ceaa732-bd00-11ed-a00d-fa163eea3084	ERP130804	SEANFDS13170784
ERR12983661	WGS	302	484847108	PRJEB46610	SAMEA112753128	167753695	WELLCOME SANGER INSTITUTE	public	ERX12355888	PAIRED	RANDOM	GENOMIC	Moraxella catarrhalis	ILLUMINA	0cecc3dc-bd00-11ed-a00d-fa163eea3084	ERP130804	SEANFDS13170785
ERR12983520	WGS	302	354718328	PRJEB46610	SAMEA112753130	122689932	WELLCOME SANGER INSTITUTE	public	ERX12355747	PAIRED	RANDOM	GENOMIC	Moraxella catarrhalis	ILLUMINA	0ceeeab8-bd00-11ed-a00d-fa163eea3084	ERP130804	SEANFDS13170786
ERR12983663	WGS	302	606448012	PRJEB46610	SAMEA112753129	208907942	WELLCOME SANGER INSTITUTE	public	ERX12355890	PAIRED	RANDOM	GENOMIC	Moraxella catarrhalis	ILLUMINA	0cf10a50-bd00-11ed-a00d-fa163eea3084	ERP130804	SEANFDS13170787
ERR12983665	WGS	302	726927288	PRJEB46610	SAMEA112753131	248846745	WELLCOME SANGER INSTITUTE	public	ERX12355892	PAIRED	RANDOM	GENOMIC	Moraxella catarrhalis	ILLUMINA	0cf32a92-bd00-11ed-a00d-fa163eea3084	ERP130804	SEANFDS13170788
ERR12983667	WGS	302	477280196	PRJEB46610	SAMEA112753132	163594932	WELLCOME SANGER INSTITUTE	public	ERX12355894	PAIRED	RANDOM	GENOMIC	Moraxella catarrhalis	ILLUMINA	0cf54890-bd00-11ed-a00d-fa163eea3084	ERP130804	SEANFDS13170789
ERR12983669	WGS	302	706516316	PRJEB46610	SAMEA112753133	246576922	WELLCOME SANGER INSTITUTE	public	ERX12355896	PAIRED	RANDOM	GENOMIC	Moraxella catarrhalis	ILLUMINA	0cf76cba-bd00-11ed-a00d-fa163eea3084	ERP130804	SEANFDS13170790
ERR12983671	WGS	302	456184288	PRJEB46610	SAMEA112753134	155197100	WELLCOME SANGER INSTITUTE	public	ERX12355898	PAIRED	RANDOM	GENOMIC	Moraxella catarrhalis	ILLUMINA	0cf9a214-bd00-11ed-a00d-fa163eea3084	ERP130804	SEANFDS13170791
ERR12983673	WGS	302	446807490	PRJEB46610	SAMEA112753143	154085145	WELLCOME SANGER INSTITUTE	public	ERX12355900	PAIRED	RANDOM	GENOMIC	Moraxella catarrhalis	ILLUMINA	0cfbd642-bd00-11ed-a00d-fa163eea3084	ERP130804	SEANFDS13170792
ERR12983675	WGS	302	595689262	PRJEB46610	SAMEA112753135	206199419	WELLCOME SANGER INSTITUTE	public	ERX12355902	PAIRED	RANDOM	GENOMIC	Moraxella catarrhalis	ILLUMINA	0cfe0f52-bd00-11ed-a00d-fa163eea3084	ERP130804	SEANFDS13170793
ERR12983427	WGS	302	213293842	PRJEB46610	SAMEA112753136	74123692	WELLCOME SANGER INSTITUTE	public	ERX12355654	PAIRED	RANDOM	GENOMIC	Moraxella catarrhalis	ILLUMINA	0d005938-bd00-11ed-a00d-fa163eea3084	ERP130804	SEANFDS13170794
ERR12983429	WGS	302	405969540	PRJEB46610	SAMEA112753137	139275794	WELLCOME SANGER INSTITUTE	public	ERX12355656	PAIRED	RANDOM	GENOMIC	Moraxella catarrhalis	ILLUMINA	0d029cb6-bd00-11ed-a00d-fa163eea3084	ERP130804	SEANFDS13170795
ERR12983431	WGS	302	498226916	PRJEB46610	SAMEA112753138	173949126	WELLCOME SANGER INSTITUTE	public	ERX12355658	PAIRED	RANDOM	GENOMIC	Moraxella catarrhalis	ILLUMINA	0d04cba8-bd00-11ed-a00d-fa163eea3084	ERP130804	SEANFDS13170796
ERR12983433	WGS	302	228297504	PRJEB46610	SAMEA112753139	78333717	WELLCOME SANGER INSTITUTE	public	ERX12355660	PAIRED	RANDOM	GENOMIC	Moraxella catarrhalis	ILLUMINA	0d06effa-bd00-11ed-a00d-fa163eea3084	ERP130804	SEANFDS13170797
ERR12983435	WGS	302	529038466	PRJEB46610	SAMEA112753140	182090416	WELLCOME SANGER INSTITUTE	public	ERX12355662	PAIRED	RANDOM	GENOMIC	Moraxella catarrhalis	ILLUMINA	0d092284-bd00-11ed-a00d-fa163eea3084	ERP130804	SEANFDS13170798
ERR12983437	WGS	302	313613410	PRJEB46610	SAMEA112753141	107642074	WELLCOME SANGER INSTITUTE	public	ERX12355664	PAIRED	RANDOM	GENOMIC	Moraxella catarrhalis	ILLUMINA	0d0b3290-bd00-11ed-a00d-fa163eea3084	ERP130804	SEANFDS13170799
ERR12983439	WGS	302	421379090	PRJEB46610	SAMEA112753142	145685636	WELLCOME SANGER INSTITUTE	public	ERX12355666	PAIRED	RANDOM	GENOMIC	Moraxella catarrhalis	ILLUMINA	0d0d4aee-bd00-11ed-a00d-fa163eea3084	ERP130804	SEANFDS13170800
ERR12983521	WGS	302	230505728	PRJEB46610	SAMEA112753144	78943564	WELLCOME SANGER INSTITUTE	public	ERX12355748	PAIRED	RANDOM	GENOMIC	Moraxella catarrhalis	ILLUMINA	0d0f67f2-bd00-11ed-a00d-fa163eea3084	ERP130804	SEANFDS13170801
ERR12983441	WGS	302	339269820	PRJEB46610	SAMEA112753145	116420503	WELLCOME SANGER INSTITUTE	public	ERX12355668	PAIRED	RANDOM	GENOMIC	Moraxella catarrhalis	ILLUMINA	0d116af2-bd00-11ed-a00d-fa163eea3084	ERP130804	SEANFDS13170802
ERR12983451	WGS	302	438017176	PRJEB46610	SAMEA112753146	152036576	WELLCOME SANGER INSTITUTE	public	ERX12355678	PAIRED	RANDOM	GENOMIC	Moraxella catarrhalis	ILLUMINA	0d1381fc-bd00-11ed-a00d-fa163eea3084	ERP130804	SEANFDS13170803
ERR12983538	WGS	302	355942334	PRJEB46610	SAMEA112753147	123605433	WELLCOME SANGER INSTITUTE	public	ERX12355765	PAIRED	RANDOM	GENOMIC	Moraxella catarrhalis	ILLUMINA	0d1598a2-bd00-11ed-a00d-fa163eea3084	ERP130804	SEANFDS13170804
ERR12983453	WGS	302	254096760	PRJEB46610	SAMEA112753148	88538328	WELLCOME SANGER INSTITUTE	public	ERX12355680	PAIRED	RANDOM	GENOMIC	Moraxella catarrhalis	ILLUMINA	0d17abba-bd00-11ed-a00d-fa163eea3084	ERP130804	SEANFDS13170805
ERR12983455	WGS	302	549400212	PRJEB46610	SAMEA112753149	191203931	WELLCOME SANGER INSTITUTE	public	ERX12355682	PAIRED	RANDOM	GENOMIC	Moraxella catarrhalis	ILLUMINA	0d19b9c8-bd00-11ed-a00d-fa163eea3084	ERP130804	SEANFDS13170806
ERR12983457	WGS	302	325472950	PRJEB46610	SAMEA112753150	112816331	WELLCOME SANGER INSTITUTE	public	ERX12355684	PAIRED	RANDOM	GENOMIC	Moraxella catarrhalis	ILLUMINA	0d1bb110-bd00-11ed-a00d-fa163eea3084	ERP130804	SEANFDS13170807
ERR12983459	WGS	302	375283924	PRJEB46610	SAMEA112753152	129696368	WELLCOME SANGER INSTITUTE	public	ERX12355686	PAIRED	RANDOM	GENOMIC	Moraxella catarrhalis	ILLUMINA	0d1e04ce-bd00-11ed-a00d-fa163eea3084	ERP130804	SEANFDS13170808
ERR12983461	WGS	302	333074592	PRJEB46610	SAMEA112753151	114859222	WELLCOME SANGER INSTITUTE	public	ERX12355688	PAIRED	RANDOM	GENOMIC	Moraxella catarrhalis	ILLUMINA	0d2015de-bd00-11ed-a00d-fa163eea3084	ERP130804	SEANFDS13170809
ERR12983463	WGS	302	442864276	PRJEB46610	SAMEA112753154	153785663	WELLCOME SANGER INSTITUTE	public	ERX12355690	PAIRED	RANDOM	GENOMIC	Moraxella catarrhalis	ILLUMINA	0d2268a2-bd00-11ed-a00d-fa163eea3084	ERP130804	SEANFDS13170810
ERR12983465	WGS	302	169733060	PRJEB46610	SAMEA112753153	58632865	WELLCOME SANGER INSTITUTE	public	ERX12355692	PAIRED	RANDOM	GENOMIC	Moraxella catarrhalis	ILLUMINA	0d248fe2-bd00-11ed-a00d-fa163eea3084	ERP130804	SEANFDS13170811
ERR12983475	WGS	302	295715682	PRJEB46610	SAMEA112753155	102212304	WELLCOME SANGER INSTITUTE	public	ERX12355702	PAIRED	RANDOM	GENOMIC	Moraxella catarrhalis	ILLUMINA	0d26d130-bd00-11ed-a00d-fa163eea3084	ERP130804	SEANFDS13170812
ERR12983477	WGS	302	168012868	PRJEB46610	SAMEA112753156	58338709	WELLCOME SANGER INSTITUTE	public	ERX12355704	PAIRED	RANDOM	GENOMIC	Moraxella catarrhalis	ILLUMINA	0d28dc46-bd00-11ed-a00d-fa163eea3084	ERP130804	SEANFDS13170813
ERR12983479	WGS	302	338950606	PRJEB46610	SAMEA112753158	118948664	WELLCOME SANGER INSTITUTE	public	ERX12355706	PAIRED	RANDOM	GENOMIC	Moraxella catarrhalis	ILLUMINA	0d2adbf4-bd00-11ed-a00d-fa163eea3084	ERP130804	SEANFDS13170814
ERR12983481	WGS	302	366257446	PRJEB46610	SAMEA112753157	126149587	WELLCOME SANGER INSTITUTE	public	ERX12355708	PAIRED	RANDOM	GENOMIC	Moraxella catarrhalis	ILLUMINA	0d2cd6ca-bd00-11ed-a00d-fa163eea3084	ERP130804	SEANFDS13170815
ERR12983483	WGS	302	531461714	PRJEB46610	SAMEA112753159	182558869	WELLCOME SANGER INSTITUTE	public	ERX12355710	PAIRED	RANDOM	GENOMIC	Moraxella catarrhalis	ILLUMINA	0d2eed66-bd00-11ed-a00d-fa163eea3084	ERP130804	SEANFDS13170816
ERR12983485	WGS	302	359964068	PRJEB46610	SAMEA112753160	123820743	WELLCOME SANGER INSTITUTE	public	ERX12355712	PAIRED	RANDOM	GENOMIC	Moraxella catarrhalis	ILLUMINA	0d30fc78-bd00-11ed-a00d-fa163eea3084	ERP130804	SEANFDS13170817
ERR12983487	WGS	302	480070374	PRJEB46610	SAMEA112753161	166709826	WELLCOME SANGER INSTITUTE	public	ERX12355714	PAIRED	RANDOM	GENOMIC	Moraxella catarrhalis	ILLUMINA	0d331b52-bd00-11ed-a00d-fa163eea3084	ERP130804	SEANFDS13170818
ERR12983489	WGS	302	574143072	PRJEB46610	SAMEA112753162	194903633	WELLCOME SANGER INSTITUTE	public	ERX12355716	PAIRED	RANDOM	GENOMIC	Moraxella catarrhalis	ILLUMINA	0d35467a-bd00-11ed-a00d-fa163eea3084	ERP130804	SEANFDS13170819
ERR12983499	WGS	302	333192372	PRJEB46610	SAMEA112753163	115241599	WELLCOME SANGER INSTITUTE	public	ERX12355726	PAIRED	RANDOM	GENOMIC	Moraxella catarrhalis	ILLUMINA	0d3776ac-bd00-11ed-a00d-fa163eea3084	ERP130804	SEANFDS13170820
ERR12983501	WGS	302	428645512	PRJEB46610	SAMEA112753164	148012720	WELLCOME SANGER INSTITUTE	public	ERX12355728	PAIRED	RANDOM	GENOMIC	Moraxella catarrhalis	ILLUMINA	0d39efe0-bd00-11ed-a00d-fa163eea3084	ERP130804	SEANFDS13170821
ERR12983503	WGS	302	374122130	PRJEB46610	SAMEA112753165	130533691	WELLCOME SANGER INSTITUTE	public	ERX12355730	PAIRED	RANDOM	GENOMIC	Moraxella catarrhalis	ILLUMINA	0d3bfdee-bd00-11ed-a00d-fa163eea3084	ERP130804	SEANFDS13170822
ERR12983505	WGS	302	287748620	PRJEB46610	SAMEA112753166	98525435	WELLCOME SANGER INSTITUTE	public	ERX12355732	PAIRED	RANDOM	GENOMIC	Moraxella catarrhalis	ILLUMINA	0d3e362c-bd00-11ed-a00d-fa163eea3084	ERP130804	SEANFDS13170823
ERR12983507	WGS	302	410260960	PRJEB46610	SAMEA112753167	140390595	WELLCOME SANGER INSTITUTE	public	ERX12355734	PAIRED	RANDOM	GENOMIC	Moraxella catarrhalis	ILLUMINA	0d402c48-bd00-11ed-a00d-fa163eea3084	ERP130804	SEANFDS13170824
ERR12983509	WGS	302	342612054	PRJEB46610	SAMEA112753183	118127442	WELLCOME SANGER INSTITUTE	public	ERX12355736	PAIRED	RANDOM	GENOMIC	Moraxella catarrhalis	ILLUMINA	0d4238ee-bd00-11ed-a00d-fa163eea3084	ERP130804	SEANFDS13170825
ERR12983511	WGS	302	293135394	PRJEB46610	SAMEA112753168	100424247	WELLCOME SANGER INSTITUTE	public	ERX12355738	PAIRED	RANDOM	GENOMIC	Moraxella catarrhalis	ILLUMINA	0d44378e-bd00-11ed-a00d-fa163eea3084	ERP130804	SEANFDS13170826
ERR12983513	WGS	302	347801622	PRJEB46610	SAMEA112753169	121329932	WELLCOME SANGER INSTITUTE	public	ERX12355740	PAIRED	RANDOM	GENOMIC	Moraxella catarrhalis	ILLUMINA	0d463a8e-bd00-11ed-a00d-fa163eea3084	ERP130804	SEANFDS13170827
ERR12983523	WGS	302	266781364	PRJEB46610	SAMEA112753170	92144846	WELLCOME SANGER INSTITUTE	public	ERX12355750	PAIRED	RANDOM	GENOMIC	Moraxella catarrhalis	ILLUMINA	0d4838c0-bd00-11ed-a00d-fa163eea3084	ERP130804	SEANFDS13170828
ERR12983525	WGS	302	388711448	PRJEB46610	SAMEA112753171	134519564	WELLCOME SANGER INSTITUTE	public	ERX12355752	PAIRED	RANDOM	GENOMIC	Moraxella catarrhalis	ILLUMINA	0d4a29f0-bd00-11ed-a00d-fa163eea3084	ERP130804	SEANFDS13170829
ERR12983527	WGS	302	368512480	PRJEB46610	SAMEA112753173	125674434	WELLCOME SANGER INSTITUTE	public	ERX12355754	PAIRED	RANDOM	GENOMIC	Moraxella catarrhalis	ILLUMINA	0d4c3c90-bd00-11ed-a00d-fa163eea3084	ERP130804	SEANFDS13170830
ERR12983539	WGS	302	335364658	PRJEB46610	SAMEA112753172	114613684	WELLCOME SANGER INSTITUTE	public	ERX12355766	PAIRED	RANDOM	GENOMIC	Moraxella catarrhalis	ILLUMINA	0d4e37de-bd00-11ed-a00d-fa163eea3084	ERP130804	SEANFDS13170831
ERR12983529	WGS	302	342188650	PRJEB46610	SAMEA112753174	119106439	WELLCOME SANGER INSTITUTE	public	ERX12355756	PAIRED	RANDOM	GENOMIC	Moraxella catarrhalis	ILLUMINA	0d503fac-bd00-11ed-a00d-fa163eea3084	ERP130804	SEANFDS13170832
ERR12983531	WGS	302	365859712	PRJEB46610	SAMEA112753175	126541267	WELLCOME SANGER INSTITUTE	public	ERX12355758	PAIRED	RANDOM	GENOMIC	Moraxella catarrhalis	ILLUMINA	0d525030-bd00-11ed-a00d-fa163eea3084	ERP130804	SEANFDS13170833
ERR12983533	WGS	302	202020182	PRJEB46610	SAMEA112753176	68914278	WELLCOME SANGER INSTITUTE	public	ERX12355760	PAIRED	RANDOM	GENOMIC	Moraxella catarrhalis	ILLUMINA	0d544bb0-bd00-11ed-a00d-fa163eea3084	ERP130804	SEANFDS13170834
ERR12983535	WGS	302	503797910	PRJEB46610	SAMEA112753177	173506722	WELLCOME SANGER INSTITUTE	public	ERX12355762	PAIRED	RANDOM	GENOMIC	Moraxella catarrhalis	ILLUMINA	0d5690be-bd00-11ed-a00d-fa163eea3084	ERP130804	SEANFDS13170835
ERR12983537	WGS	302	197877950	PRJEB46610	SAMEA112753179	68781893	WELLCOME SANGER INSTITUTE	public	ERX12355764	PAIRED	RANDOM	GENOMIC	Moraxella catarrhalis	ILLUMINA	0d58d748-bd00-11ed-a00d-fa163eea3084	ERP130804	SEANFDS13170836
ERR12983547	WGS	302	331308194	PRJEB46610	SAMEA112753178	116144736	WELLCOME SANGER INSTITUTE	public	ERX12355774	PAIRED	RANDOM	GENOMIC	Moraxella catarrhalis	ILLUMINA	0d5b1b3e-bd00-11ed-a00d-fa163eea3084	ERP130804	SEANFDS13170837
ERR12983549	WGS	302	442555330	PRJEB46610	SAMEA112753180	153895518	WELLCOME SANGER INSTITUTE	public	ERX12355776	PAIRED	RANDOM	GENOMIC	Moraxella catarrhalis	ILLUMINA	0d5d2f96-bd00-11ed-a00d-fa163eea3084	ERP130804	SEANFDS13170838
ERR12983551	WGS	302	518248610	PRJEB46610	SAMEA112753182	177801587	WELLCOME SANGER INSTITUTE	public	ERX12355778	PAIRED	RANDOM	GENOMIC	Moraxella catarrhalis	ILLUMINA	0d5f4876-bd00-11ed-a00d-fa163eea3084	ERP130804	SEANFDS13170839
ERR12983540	WGS	302	239129942	PRJEB46610	SAMEA112753181	81885198	WELLCOME SANGER INSTITUTE	public	ERX12355767	PAIRED	RANDOM	GENOMIC	Moraxella catarrhalis	ILLUMINA	0d618f00-bd00-11ed-a00d-fa163eea3084	ERP130804	SEANFDS13170840
ERR12983541	WGS	302	260342724	PRJEB46610	SAMEA112753184	89400688	WELLCOME SANGER INSTITUTE	public	ERX12355768	PAIRED	RANDOM	GENOMIC	Moraxella catarrhalis	ILLUMINA	0d641932-bd00-11ed-a00d-fa163eea3084	ERP130804	SEANFDS13170841
ERR12983553	WGS	302	101240366	PRJEB46610	SAMEA112753185	34886662	WELLCOME SANGER INSTITUTE	public	ERX12355780	PAIRED	RANDOM	GENOMIC	Moraxella catarrhalis	ILLUMINA	0d664676-bd00-11ed-a00d-fa163eea3084	ERP130804	SEANFDS13170842
ERR12983542	WGS	302	369005042	PRJEB46610	SAMEA112753186	128142721	WELLCOME SANGER INSTITUTE	public	ERX12355769	PAIRED	RANDOM	GENOMIC	Moraxella catarrhalis	ILLUMINA	0d687716-bd00-11ed-a00d-fa163eea3084	ERP130804	SEANFDS13170843
ERR12983555	WGS	302	426314072	PRJEB46610	SAMEA112753188	145764762	WELLCOME SANGER INSTITUTE	public	ERX12355782	PAIRED	RANDOM	GENOMIC	Moraxella catarrhalis	ILLUMINA	0d6a860a-bd00-11ed-a00d-fa163eea3084	ERP130804	SEANFDS13170844
ERR12983557	WGS	302	382016410	PRJEB46610	SAMEA112753187	131707690	WELLCOME SANGER INSTITUTE	public	ERX12355784	PAIRED	RANDOM	GENOMIC	Moraxella catarrhalis	ILLUMINA	0d6cb4fc-bd00-11ed-a00d-fa163eea3084	ERP130804	SEANFDS13170845
ERR12983559	WGS	302	348465418	PRJEB46610	SAMEA112753191	119458606	WELLCOME SANGER INSTITUTE	public	ERX12355786	PAIRED	RANDOM	GENOMIC	Moraxella catarrhalis	ILLUMINA	0d6ed034-bd00-11ed-a00d-fa163eea3084	ERP130804	SEANFDS13170846
ERR12983561	WGS	302	317628198	PRJEB46610	SAMEA112753190	109204068	WELLCOME SANGER INSTITUTE	public	ERX12355788	PAIRED	RANDOM	GENOMIC	Moraxella catarrhalis	ILLUMINA	0d710b6a-bd00-11ed-a00d-fa163eea3084	ERP130804	SEANFDS13170847
ERR12983543	WGS	302	274132346	PRJEB46610	SAMEA112753189	93918868	WELLCOME SANGER INSTITUTE	public	ERX12355770	PAIRED	RANDOM	GENOMIC	Moraxella catarrhalis	ILLUMINA	0d730b90-bd00-11ed-a00d-fa163eea3084	ERP130804	SEANFDS13170848
ERR12983571	WGS	302	347861418	PRJEB46610	SAMEA112753192	120314364	WELLCOME SANGER INSTITUTE	public	ERX12355798	PAIRED	RANDOM	GENOMIC	Moraxella catarrhalis	ILLUMINA	0d752100-bd00-11ed-a00d-fa163eea3084	ERP130804	SEANFDS13170849
ERR12983573	WGS	302	266341350	PRJEB46610	SAMEA112753195	91741541	WELLCOME SANGER INSTITUTE	public	ERX12355800	PAIRED	RANDOM	GENOMIC	Moraxella catarrhalis	ILLUMINA	0d775222-bd00-11ed-a00d-fa163eea3084	ERP130804	SEANFDS13170850
ERR12983575	WGS	302	453932878	PRJEB46610	SAMEA112753193	153178530	WELLCOME SANGER INSTITUTE	public	ERX12355802	PAIRED	RANDOM	GENOMIC	Moraxella catarrhalis	ILLUMINA	0d796044-bd00-11ed-a00d-fa163eea3084	ERP130804	SEANFDS13170851
ERR12983577	WGS	302	287170592	PRJEB46610	SAMEA112753196	99231447	WELLCOME SANGER INSTITUTE	public	ERX12355804	PAIRED	RANDOM	GENOMIC	Moraxella catarrhalis	ILLUMINA	0d85cdc0-bd00-11ed-a00d-fa163eea3084	ERP130804	SEANFDS13170852
ERR12983579	WGS	302	282244972	PRJEB46610	SAMEA112753194	97203264	WELLCOME SANGER INSTITUTE	public	ERX12355806	PAIRED	RANDOM	GENOMIC	Moraxella catarrhalis	ILLUMINA	0d87ff32-bd00-11ed-a00d-fa163eea3084	ERP130804	SEANFDS13170853
ERR12983581	WGS	302	283761012	PRJEB46610	SAMEA112753197	96846188	WELLCOME SANGER INSTITUTE	public	ERX12355808	PAIRED	RANDOM	GENOMIC	Moraxella catarrhalis	ILLUMINA	0d8a30ae-bd00-11ed-a00d-fa163eea3084	ERP130804	SEANFDS13170854
ERR12983544	WGS	302	258819436	PRJEB46610	SAMEA112753198	91801152	WELLCOME SANGER INSTITUTE	public	ERX12355771	PAIRED	RANDOM	GENOMIC	Moraxella catarrhalis	ILLUMINA	0d8c5a46-bd00-11ed-a00d-fa163eea3084	ERP130804	SEANFDS13170855
ERR12983583	WGS	302	120026276	PRJEB46610	SAMEA112753199	41225420	WELLCOME SANGER INSTITUTE	public	ERX12355810	PAIRED	RANDOM	GENOMIC	Moraxella catarrhalis	ILLUMINA	0d8ea5ee-bd00-11ed-a00d-fa163eea3084	ERP130804	SEANFDS13170856
ERR12983585	WGS	302	267388988	PRJEB46610	SAMEA112753200	91421389	WELLCOME SANGER INSTITUTE	public	ERX12355812	PAIRED	RANDOM	GENOMIC	Moraxella catarrhalis	ILLUMINA	0d90be06-bd00-11ed-a00d-fa163eea3084	ERP130804	SEANFDS13170857
ERR12983595	WGS	302	173016404	PRJEB46610	SAMEA112753201	60423750	WELLCOME SANGER INSTITUTE	public	ERX12355822	PAIRED	RANDOM	GENOMIC	Moraxella catarrhalis	ILLUMINA	0d92d39e-bd00-11ed-a00d-fa163eea3084	ERP130804	SEANFDS13170858
ERR12983597	WGS	302	191725304	PRJEB46610	SAMEA112753205	65913129	WELLCOME SANGER INSTITUTE	public	ERX12355824	PAIRED	RANDOM	GENOMIC	Moraxella catarrhalis	ILLUMINA	0d94dba8-bd00-11ed-a00d-fa163eea3084	ERP130804	SEANFDS13170859
ERR12983599	WGS	302	220224440	PRJEB46610	SAMEA112753202	76651740	WELLCOME SANGER INSTITUTE	public	ERX12355826	PAIRED	RANDOM	GENOMIC	Moraxella catarrhalis	ILLUMINA	0d96f92e-bd00-11ed-a00d-fa163eea3084	ERP130804	SEANFDS13170860
ERR12983545	WGS	302	545925702	PRJEB46610	SAMEA112753203	193004392	WELLCOME SANGER INSTITUTE	public	ERX12355772	PAIRED	RANDOM	GENOMIC	Moraxella catarrhalis	ILLUMINA	0d99037c-bd00-11ed-a00d-fa163eea3084	ERP130804	SEANFDS13170861
ERR12983562	WGS	302	367252234	PRJEB46610	SAMEA112753204	128030081	WELLCOME SANGER INSTITUTE	public	ERX12355789	PAIRED	RANDOM	GENOMIC	Moraxella catarrhalis	ILLUMINA	0d9b02bc-bd00-11ed-a00d-fa163eea3084	ERP130804	SEANFDS13170862
ERR12983563	WGS	302	303633820	PRJEB46610	SAMEA112753206	104501350	WELLCOME SANGER INSTITUTE	public	ERX12355790	PAIRED	RANDOM	GENOMIC	Moraxella catarrhalis	ILLUMINA	0d9d1ab6-bd00-11ed-a00d-fa163eea3084	ERP130804	SEANFDS13170863
ERR12983601	WGS	302	256042546	PRJEB46610	SAMEA112753207	88581711	WELLCOME SANGER INSTITUTE	public	ERX12355828	PAIRED	RANDOM	GENOMIC	Moraxella catarrhalis	ILLUMINA	0d9f752c-bd00-11ed-a00d-fa163eea3084	ERP130804	SEANFDS13170864
ERR12983603	WGS	302	480489248	PRJEB46610	SAMEA112753208	165320614	WELLCOME SANGER INSTITUTE	public	ERX12355830	PAIRED	RANDOM	GENOMIC	Moraxella catarrhalis	ILLUMINA	0da18ec0-bd00-11ed-a00d-fa163eea3084	ERP130804	SEANFDS13170865
ERR12983605	WGS	302	174982726	PRJEB46610	SAMEA112753210	59833378	WELLCOME SANGER INSTITUTE	public	ERX12355832	PAIRED	RANDOM	GENOMIC	Moraxella catarrhalis	ILLUMINA	0da3a46c-bd00-11ed-a00d-fa163eea3084	ERP130804	SEANFDS13170866
ERR12983607	WGS	302	407984182	PRJEB46610	SAMEA112753209	139971784	WELLCOME SANGER INSTITUTE	public	ERX12355834	PAIRED	RANDOM	GENOMIC	Moraxella catarrhalis	ILLUMINA	0da59b78-bd00-11ed-a00d-fa163eea3084	ERP130804	SEANFDS13170867
ERR12983609	WGS	302	297682608	PRJEB46610	SAMEA112753211	102462500	WELLCOME SANGER INSTITUTE	public	ERX12355836	PAIRED	RANDOM	GENOMIC	Moraxella catarrhalis	ILLUMINA	0da7a4ae-bd00-11ed-a00d-fa163eea3084	ERP130804	SEANFDS13170868
ERR12983614	WGS	302	112895452	PRJEB46610	SAMEA112753212	39025819	WELLCOME SANGER INSTITUTE	public	ERX12355841	PAIRED	RANDOM	GENOMIC	Moraxella catarrhalis	ILLUMINA	0da9b820-bd00-11ed-a00d-fa163eea3084	ERP130804	SEANFDS13170869
ERR12983616	WGS	302	355372762	PRJEB46610	SAMEA112753214	122458710	WELLCOME SANGER INSTITUTE	public	ERX12355843	PAIRED	RANDOM	GENOMIC	Moraxella catarrhalis	ILLUMINA	0dadcb54-bd00-11ed-a00d-fa163eea3084	ERP130804	SEANFDS13170871
ERR12983564	WGS	302	273183764	PRJEB46610	SAMEA112753217	94910878	WELLCOME SANGER INSTITUTE	public	ERX12355791	PAIRED	RANDOM	GENOMIC	Moraxella catarrhalis	ILLUMINA	0db006da-bd00-11ed-a00d-fa163eea3084	ERP130804	SEANFDS13170872
ERR12983565	WGS	302	374489664	PRJEB46610	SAMEA112753215	128011539	WELLCOME SANGER INSTITUTE	public	ERX12355792	PAIRED	RANDOM	GENOMIC	Moraxella catarrhalis	ILLUMINA	0db2b97a-bd00-11ed-a00d-fa163eea3084	ERP130804	SEANFDS13170873
ERR12983618	WGS	302	446420326	PRJEB46610	SAMEA112753216	152821314	WELLCOME SANGER INSTITUTE	public	ERX12355845	PAIRED	RANDOM	GENOMIC	Moraxella catarrhalis	ILLUMINA	0db4e3bc-bd00-11ed-a00d-fa163eea3084	ERP130804	SEANFDS13170874
ERR12983566	WGS	302	483046886	PRJEB46610	SAMEA112753219	166032244	WELLCOME SANGER INSTITUTE	public	ERX12355793	PAIRED	RANDOM	GENOMIC	Moraxella catarrhalis	ILLUMINA	0db71fb0-bd00-11ed-a00d-fa163eea3084	ERP130804	SEANFDS13170875
ERR12983620	WGS	302	500099920	PRJEB46610	SAMEA112753218	173259579	WELLCOME SANGER INSTITUTE	public	ERX12355847	PAIRED	RANDOM	GENOMIC	Moraxella catarrhalis	ILLUMINA	0db95618-bd00-11ed-a00d-fa163eea3084	ERP130804	SEANFDS13170876
ERR12983622	WGS	302	467238998	PRJEB46610	SAMEA112753220	161910614	WELLCOME SANGER INSTITUTE	public	ERX12355849	PAIRED	RANDOM	GENOMIC	Moraxella catarrhalis	ILLUMINA	0dbb9d60-bd00-11ed-a00d-fa163eea3084	ERP130804	SEANFDS13170877
ERR12983624	WGS	302	455048466	PRJEB46610	SAMEA112753221	155928904	WELLCOME SANGER INSTITUTE	public	ERX12355851	PAIRED	RANDOM	GENOMIC	Moraxella catarrhalis	ILLUMINA	0dbdba5a-bd00-11ed-a00d-fa163eea3084	ERP130804	SEANFDS13170878
ERR12983626	WGS	302	365988364	PRJEB46610	SAMEA112753237	127800266	WELLCOME SANGER INSTITUTE	public	ERX12355853	PAIRED	RANDOM	GENOMIC	Moraxella catarrhalis	ILLUMINA	0dc00e22-bd00-11ed-a00d-fa163eea3084	ERP130804	SEANFDS13170879
ERR12983628	WGS	302	311050034	PRJEB46610	SAMEA112753223	107063344	WELLCOME SANGER INSTITUTE	public	ERX12355855	PAIRED	RANDOM	GENOMIC	Moraxella catarrhalis	ILLUMINA	0dc223e2-bd00-11ed-a00d-fa163eea3084	ERP130804	SEANFDS13170880
ERR12983630	WGS	302	464339798	PRJEB46610	SAMEA112753222	160881976	WELLCOME SANGER INSTITUTE	public	ERX12355857	PAIRED	RANDOM	GENOMIC	Moraxella catarrhalis	ILLUMINA	0dc4403c-bd00-11ed-a00d-fa163eea3084	ERP130804	SEANFDS13170881
ERR12983632	WGS	302	294134712	PRJEB46610	SAMEA112753224	103901243	WELLCOME SANGER INSTITUTE	public	ERX12355859	PAIRED	RANDOM	GENOMIC	Moraxella catarrhalis	ILLUMINA	0dc65692-bd00-11ed-a00d-fa163eea3084	ERP130804	SEANFDS13170882
ERR12983634	WGS	302	627848940	PRJEB46610	SAMEA112753225	215394853	WELLCOME SANGER INSTITUTE	public	ERX12355861	PAIRED	RANDOM	GENOMIC	Moraxella catarrhalis	ILLUMINA	0dc8e4d4-bd00-11ed-a00d-fa163eea3084	ERP130804	SEANFDS13170883
ERR12983636	WGS	302	426643554	PRJEB46610	SAMEA112753226	146607012	WELLCOME SANGER INSTITUTE	public	ERX12355863	PAIRED	RANDOM	GENOMIC	Moraxella catarrhalis	ILLUMINA	0dcb9a26-bd00-11ed-a00d-fa163eea3084	ERP130804	SEANFDS13170884
ERR12983638	WGS	302	603555758	PRJEB46610	SAMEA112753227	205989248	WELLCOME SANGER INSTITUTE	public	ERX12355865	PAIRED	RANDOM	GENOMIC	Moraxella catarrhalis	ILLUMINA	0dcdb658-bd00-11ed-a00d-fa163eea3084	ERP130804	SEANFDS13170885
ERR12983567	WGS	302	224626090	PRJEB46610	SAMEA112753228	77843011	WELLCOME SANGER INSTITUTE	public	ERX12355794	PAIRED	RANDOM	GENOMIC	Moraxella catarrhalis	ILLUMINA	0dcfd0dc-bd00-11ed-a00d-fa163eea3084	ERP130804	SEANFDS13170886
ERR12983640	WGS	302	288307018	PRJEB46610	SAMEA112753231	100566981	WELLCOME SANGER INSTITUTE	public	ERX12355867	PAIRED	RANDOM	GENOMIC	Moraxella catarrhalis	ILLUMINA	0dd1e8ae-bd00-11ed-a00d-fa163eea3084	ERP130804	SEANFDS13170887
ERR12983568	WGS	302	315811668	PRJEB46610	SAMEA112753229	108965741	WELLCOME SANGER INSTITUTE	public	ERX12355795	PAIRED	RANDOM	GENOMIC	Moraxella catarrhalis	ILLUMINA	0dd3f00e-bd00-11ed-a00d-fa163eea3084	ERP130804	SEANFDS13170888
ERR12983642	WGS	302	355042978	PRJEB46610	SAMEA112753230	122503745	WELLCOME SANGER INSTITUTE	public	ERX12355869	PAIRED	RANDOM	GENOMIC	Moraxella catarrhalis	ILLUMINA	0dd612e4-bd00-11ed-a00d-fa163eea3084	ERP130804	SEANFDS13170889
ERR12983569	WGS	302	106117666	PRJEB46610	SAMEA112753232	36212337	WELLCOME SANGER INSTITUTE	public	ERX12355796	PAIRED	RANDOM	GENOMIC	Moraxella catarrhalis	ILLUMINA	0dd83312-bd00-11ed-a00d-fa163eea3084	ERP130804	SEANFDS13170890
ERR12983644	WGS	302	453930462	PRJEB46610	SAMEA112753233	155539285	WELLCOME SANGER INSTITUTE	public	ERX12355871	PAIRED	RANDOM	GENOMIC	Moraxella catarrhalis	ILLUMINA	0ddad306-bd00-11ed-a00d-fa163eea3084	ERP130804	SEANFDS13170891
ERR12983646	WGS	302	380969678	PRJEB46610	SAMEA112753236	134697571	WELLCOME SANGER INSTITUTE	public	ERX12355873	PAIRED	RANDOM	GENOMIC	Moraxella catarrhalis	ILLUMINA	0ddce0a6-bd00-11ed-a00d-fa163eea3084	ERP130804	SEANFDS13170892
ERR12983648	WGS	302	799708684	PRJEB46610	SAMEA112753235	274427880	WELLCOME SANGER INSTITUTE	public	ERX12355875	PAIRED	RANDOM	GENOMIC	Moraxella catarrhalis	ILLUMINA	0ddf5cd2-bd00-11ed-a00d-fa163eea3084	ERP130804	SEANFDS13170893
ERR12983650	WGS	302	415310400	PRJEB46610	SAMEA112753234	143718514	WELLCOME SANGER INSTITUTE	public	ERX12355877	PAIRED	RANDOM	GENOMIC	Moraxella catarrhalis	ILLUMINA	0de1706c-bd00-11ed-a00d-fa163eea3084	ERP130804	SEANFDS13170894
ERR12983586	WGS	302	285201250	PRJEB46610	SAMEA112753241	98790441	WELLCOME SANGER INSTITUTE	public	ERX12355813	PAIRED	RANDOM	GENOMIC	Moraxella catarrhalis	ILLUMINA	0de374ca-bd00-11ed-a00d-fa163eea3084	ERP130804	SEANFDS13170895
ERR12983652	WGS	302	458673372	PRJEB46610	SAMEA112753238	157687223	WELLCOME SANGER INSTITUTE	public	ERX12355879	PAIRED	RANDOM	GENOMIC	Moraxella catarrhalis	ILLUMINA	0de57c02-bd00-11ed-a00d-fa163eea3084	ERP130804	SEANFDS13170896
ERR12983654	WGS	302	1096461434	PRJEB46610	SAMEA112753240	376839209	WELLCOME SANGER INSTITUTE	public	ERX12355881	PAIRED	RANDOM	GENOMIC	Moraxella catarrhalis	ILLUMINA	0de78b32-bd00-11ed-a00d-fa163eea3084	ERP130804	SEANFDS13170897
ERR12983656	WGS	302	232467520	PRJEB46610	SAMEA112753239	79819543	WELLCOME SANGER INSTITUTE	public	ERX12355883	PAIRED	RANDOM	GENOMIC	Moraxella catarrhalis	ILLUMINA	0de98bee-bd00-11ed-a00d-fa163eea3084	ERP130804	SEANFDS13170898
ERR12983658	WGS	302	730288246	PRJEB46610	SAMEA112753242	252324746	WELLCOME SANGER INSTITUTE	public	ERX12355885	PAIRED	RANDOM	GENOMIC	Moraxella catarrhalis	ILLUMINA	0debc896-bd00-11ed-a00d-fa163eea3084	ERP130804	SEANFDS13170899
ERR12983660	WGS	302	362747602	PRJEB46610	SAMEA112753243	126576910	WELLCOME SANGER INSTITUTE	public	ERX12355887	PAIRED	RANDOM	GENOMIC	Moraxella catarrhalis	ILLUMINA	0dedce20-bd00-11ed-a00d-fa163eea3084	ERP130804	SEANFDS13170900
ERR12983662	WGS	302	266630364	PRJEB46610	SAMEA112753245	92297701	WELLCOME SANGER INSTITUTE	public	ERX12355889	PAIRED	RANDOM	GENOMIC	Moraxella catarrhalis	ILLUMINA	0defe39a-bd00-11ed-a00d-fa163eea3084	ERP130804	SEANFDS13170901
ERR12983664	WGS	302	620349374	PRJEB46610	SAMEA112753244	212741182	WELLCOME SANGER INSTITUTE	public	ERX12355891	PAIRED	RANDOM	GENOMIC	Moraxella catarrhalis	ILLUMINA	0df1e41a-bd00-11ed-a00d-fa163eea3084	ERP130804	SEANFDS13170902
ERR12983587	WGS	302	218457740	PRJEB46610	SAMEA112753246	75757234	WELLCOME SANGER INSTITUTE	public	ERX12355814	PAIRED	RANDOM	GENOMIC	Moraxella catarrhalis	ILLUMINA	0df3ef80-bd00-11ed-a00d-fa163eea3084	ERP130804	SEANFDS13170903
ERR12983588	WGS	302	399664686	PRJEB46610	SAMEA112753248	136734762	WELLCOME SANGER INSTITUTE	public	ERX12355815	PAIRED	RANDOM	GENOMIC	Moraxella catarrhalis	ILLUMINA	0df6177e-bd00-11ed-a00d-fa163eea3084	ERP130804	SEANFDS13170904
ERR12983589	WGS	302	297201220	PRJEB46610	SAMEA112753247	103866663	WELLCOME SANGER INSTITUTE	public	ERX12355816	PAIRED	RANDOM	GENOMIC	Moraxella catarrhalis	ILLUMINA	0df8305e-bd00-11ed-a00d-fa163eea3084	ERP130804	SEANFDS13170905
ERR12983666	WGS	302	547563750	PRJEB46610	SAMEA112753249	188684521	WELLCOME SANGER INSTITUTE	public	ERX12355893	PAIRED	RANDOM	GENOMIC	Moraxella catarrhalis	ILLUMINA	0dfa3c5a-bd00-11ed-a00d-fa163eea3084	ERP130804	SEANFDS13170906
ERR12983668	WGS	302	370373706	PRJEB46610	SAMEA112753252	127065139	WELLCOME SANGER INSTITUTE	public	ERX12355895	PAIRED	RANDOM	GENOMIC	Moraxella catarrhalis	ILLUMINA	0dfc4aae-bd00-11ed-a00d-fa163eea3084	ERP130804	SEANFDS13170907
ERR12983670	WGS	302	2484566684	PRJEB46610	SAMEA112753250	843646793	WELLCOME SANGER INSTITUTE	public	ERX12355897	PAIRED	RANDOM	GENOMIC	Moraxella catarrhalis	ILLUMINA	0dfe62e4-bd00-11ed-a00d-fa163eea3084	ERP130804	SEANFDS13170908
ERR12983672	WGS	302	391128656	PRJEB46610	SAMEA112753251	134531790	WELLCOME SANGER INSTITUTE	public	ERX12355899	PAIRED	RANDOM	GENOMIC	Moraxella catarrhalis	ILLUMINA	0e00d81c-bd00-11ed-a00d-fa163eea3084	ERP130804	SEANFDS13170909
ERR12983674	WGS	302	425120568	PRJEB46610	SAMEA112753253	146429812	WELLCOME SANGER INSTITUTE	public	ERX12355901	PAIRED	RANDOM	GENOMIC	Moraxella catarrhalis	ILLUMINA	0e0319d8-bd00-11ed-a00d-fa163eea3084	ERP130804	SEANFDS13170910
ERR12983590	WGS	302	485061528	PRJEB46610	SAMEA112753254	166626758	WELLCOME SANGER INSTITUTE	public	ERX12355817	PAIRED	RANDOM	GENOMIC	Moraxella catarrhalis	ILLUMINA	0e054316-bd00-11ed-a00d-fa163eea3084	ERP130804	SEANFDS13170911
ERR12983676	WGS	302	381927320	PRJEB46610	SAMEA112753255	132280604	WELLCOME SANGER INSTITUTE	public	ERX12355903	PAIRED	RANDOM	GENOMIC	Moraxella catarrhalis	ILLUMINA	0e076768-bd00-11ed-a00d-fa163eea3084	ERP130804	SEANFDS13170912
ERR12983442	WGS	302	194955798	PRJEB46610	SAMEA112753257	67720193	WELLCOME SANGER INSTITUTE	public	ERX12355669	PAIRED	RANDOM	GENOMIC	Moraxella catarrhalis	ILLUMINA	0e09a780-bd00-11ed-a00d-fa163eea3084	ERP130804	SEANFDS13170913
ERR12983443	WGS	302	437271840	PRJEB46610	SAMEA112753256	149433294	WELLCOME SANGER INSTITUTE	public	ERX12355670	PAIRED	RANDOM	GENOMIC	Moraxella catarrhalis	ILLUMINA	0e0bf81e-bd00-11ed-a00d-fa163eea3084	ERP130804	SEANFDS13170914
ERR12983444	WGS	302	460554228	PRJEB46610	SAMEA112753258	161052534	WELLCOME SANGER INSTITUTE	public	ERX12355671	PAIRED	RANDOM	GENOMIC	Moraxella catarrhalis	ILLUMINA	0e0e1dd8-bd00-11ed-a00d-fa163eea3084	ERP130804	SEANFDS13170915
ERR12983445	WGS	302	353032564	PRJEB46610	SAMEA112753259	121285789	WELLCOME SANGER INSTITUTE	public	ERX12355672	PAIRED	RANDOM	GENOMIC	Moraxella catarrhalis	ILLUMINA	0e1053c8-bd00-11ed-a00d-fa163eea3084	ERP130804	SEANFDS13170916
ERR12983446	WGS	302	347977084	PRJEB46610	SAMEA112753260	121766404	WELLCOME SANGER INSTITUTE	public	ERX12355673	PAIRED	RANDOM	GENOMIC	Moraxella catarrhalis	ILLUMINA	0e1281fc-bd00-11ed-a00d-fa163eea3084	ERP130804	SEANFDS13170917
ERR12983591	WGS	302	446564380	PRJEB46610	SAMEA112753261	153169285	WELLCOME SANGER INSTITUTE	public	ERX12355818	PAIRED	RANDOM	GENOMIC	Moraxella catarrhalis	ILLUMINA	0e14b94a-bd00-11ed-a00d-fa163eea3084	ERP130804	SEANFDS13170918
ERR12983447	WGS	302	349314038	PRJEB46610	SAMEA112753262	120516015	WELLCOME SANGER INSTITUTE	public	ERX12355674	PAIRED	RANDOM	GENOMIC	Moraxella catarrhalis	ILLUMINA	0e16dcac-bd00-11ed-a00d-fa163eea3084	ERP130804	SEANFDS13170919
ERR12983592	WGS	302	310042260	PRJEB46610	SAMEA112753263	105833656	WELLCOME SANGER INSTITUTE	public	ERX12355819	PAIRED	RANDOM	GENOMIC	Moraxella catarrhalis	ILLUMINA	0e18f2c6-bd00-11ed-a00d-fa163eea3084	ERP130804	SEANFDS13170920
ERR12983593	WGS	302	266702240	PRJEB46610	SAMEA112753264	93010474	WELLCOME SANGER INSTITUTE	public	ERX12355820	PAIRED	RANDOM	GENOMIC	Moraxella catarrhalis	ILLUMINA	0e1b1a4c-bd00-11ed-a00d-fa163eea3084	ERP130804	SEANFDS13170921
ERR12983448	WGS	302	412803498	PRJEB46610	SAMEA112753265	141612311	WELLCOME SANGER INSTITUTE	public	ERX12355675	PAIRED	RANDOM	GENOMIC	Moraxella catarrhalis	ILLUMINA	0e1d3a7a-bd00-11ed-a00d-fa163eea3084	ERP130804	SEANFDS13170922
ERR12983449	WGS	302	321646006	PRJEB46610	SAMEA112753266	111934826	WELLCOME SANGER INSTITUTE	public	ERX12355676	PAIRED	RANDOM	GENOMIC	Moraxella catarrhalis	ILLUMINA	0e1f46e4-bd00-11ed-a00d-fa163eea3084	ERP130804	SEANFDS13170923
ERR12983610	WGS	302	242248998	PRJEB46610	SAMEA112753267	82864941	WELLCOME SANGER INSTITUTE	public	ERX12355837	PAIRED	RANDOM	GENOMIC	Moraxella catarrhalis	ILLUMINA	0e21575e-bd00-11ed-a00d-fa163eea3084	ERP130804	SEANFDS13170924
ERR12983466	WGS	302	341132254	PRJEB46610	SAMEA112753268	117839889	WELLCOME SANGER INSTITUTE	public	ERX12355693	PAIRED	RANDOM	GENOMIC	Moraxella catarrhalis	ILLUMINA	0e2383da-bd00-11ed-a00d-fa163eea3084	ERP130804	SEANFDS13170925
ERR12983611	WGS	302	207686306	PRJEB46610	SAMEA112753271	71887483	WELLCOME SANGER INSTITUTE	public	ERX12355838	PAIRED	RANDOM	GENOMIC	Moraxella catarrhalis	ILLUMINA	0e258e6e-bd00-11ed-a00d-fa163eea3084	ERP130804	SEANFDS13170926
ERR12983467	WGS	302	209451798	PRJEB46610	SAMEA112753272	72354480	WELLCOME SANGER INSTITUTE	public	ERX12355694	PAIRED	RANDOM	GENOMIC	Moraxella catarrhalis	ILLUMINA	0e27d19c-bd00-11ed-a00d-fa163eea3084	ERP130804	SEANFDS13170927
ERR12983468	WGS	302	392076634	PRJEB46610	SAMEA112753269	134970216	WELLCOME SANGER INSTITUTE	public	ERX12355695	PAIRED	RANDOM	GENOMIC	Moraxella catarrhalis	ILLUMINA	0e29c9de-bd00-11ed-a00d-fa163eea3084	ERP130804	SEANFDS13170928
ERR12983612	WGS	302	360455120	PRJEB46610	SAMEA112753270	126707594	WELLCOME SANGER INSTITUTE	public	ERX12355839	PAIRED	RANDOM	GENOMIC	Moraxella catarrhalis	ILLUMINA	0e2bbb68-bd00-11ed-a00d-fa163eea3084	ERP130804	SEANFDS13170929
ERR12983469	WGS	302	382924524	PRJEB46610	SAMEA112753273	132390463	WELLCOME SANGER INSTITUTE	public	ERX12355696	PAIRED	RANDOM	GENOMIC	Moraxella catarrhalis	ILLUMINA	0e2db13e-bd00-11ed-a00d-fa163eea3084	ERP130804	SEANFDS13170930
ERR12983470	WGS	302	2914300	PRJEB46610	SAMEA112753274	1085753	WELLCOME SANGER INSTITUTE	public	ERX12355697	PAIRED	RANDOM	GENOMIC	Moraxella catarrhalis	ILLUMINA	0e2fb61e-bd00-11ed-a00d-fa163eea3084	ERP130804	SEANFDS13170931
ERR12361117	WGS	302	183938234	PRJEB46610	SAMEA111476249	30416102	WELLCOME SANGER INSTITUTE	public	ERX11738013	PAIRED	RANDOM	GENOMIC	Moraxella catarrhalis	ILLUMINA	SAMEA111476249	ERP130804	SEANFDS13191615	SC	public	b06b7944-4bd2-11ed-8e14-fa163eea3084	b06b7944-4bd2-11ed-8e14-fa163eea3084	SAMEA111476249
ERR12361119	WGS	302	163189928	PRJEB46610	SAMEA111476250	29426585	WELLCOME SANGER INSTITUTE	public	ERX11738015	PAIRED	RANDOM	GENOMIC	Moraxella catarrhalis	ILLUMINA	SAMEA111476250	ERP130804	SEANFDS13191616	SC	public	b06f6af4-4bd2-11ed-8e14-fa163eea3084	b06f6af4-4bd2-11ed-8e14-fa163eea3084	SAMEA111476250
ERR12361121	WGS	302	197164022	PRJEB46610	SAMEA111476251	42635168	WELLCOME SANGER INSTITUTE	public	ERX11738017	PAIRED	RANDOM	GENOMIC	Moraxella catarrhalis	ILLUMINA	SAMEA111476251	ERP130804	SEANFDS13191617	SC	public	b072e648-4bd2-11ed-8e14-fa163eea3084	b072e648-4bd2-11ed-8e14-fa163eea3084	SAMEA111476251
ERR12361123	WGS	302	198803882	PRJEB46610	SAMEA111476252	36120035	WELLCOME SANGER INSTITUTE	public	ERX11738019	PAIRED	RANDOM	GENOMIC	Moraxella catarrhalis	ILLUMINA	SAMEA111476252	ERP130804	SEANFDS13191618	SC	public	b075f78e-4bd2-11ed-8e14-fa163eea3084	b075f78e-4bd2-11ed-8e14-fa163eea3084	SAMEA111476252
ERR12361143	WGS	302	61886142	PRJEB46610	SAMEA111476254	10658832	WELLCOME SANGER INSTITUTE	public	ERX11738039	PAIRED	RANDOM	GENOMIC	Moraxella catarrhalis	ILLUMINA	SAMEA111476254	ERP130804	SEANFDS13191620	SC	public	b07d1a3c-4bd2-11ed-8e14-fa163eea3084	b07d1a3c-4bd2-11ed-8e14-fa163eea3084	SAMEA111476254
ERR12361145	WGS	302	51214368	PRJEB46610	SAMEA111476255	9221166	WELLCOME SANGER INSTITUTE	public	ERX11738041	PAIRED	RANDOM	GENOMIC	Moraxella catarrhalis	ILLUMINA	SAMEA111476255	ERP130804	SEANFDS13191621	SC	public	b0809c8e-4bd2-11ed-8e14-fa163eea3084	b0809c8e-4bd2-11ed-8e14-fa163eea3084	SAMEA111476255
ERR12361147	WGS	302	57780754	PRJEB46610	SAMEA111476256	13217470	WELLCOME SANGER INSTITUTE	public	ERX11738043	PAIRED	RANDOM	GENOMIC	Moraxella catarrhalis	ILLUMINA	SAMEA111476256	ERP130804	SEANFDS13191622	SC	public	b0840400-4bd2-11ed-8e14-fa163eea3084	b0840400-4bd2-11ed-8e14-fa163eea3084	SAMEA111476256
ERR12361151	WGS	302	203284958	PRJEB46610	SAMEA111476257	35697405	WELLCOME SANGER INSTITUTE	public	ERX11738047	PAIRED	RANDOM	GENOMIC	Moraxella catarrhalis	ILLUMINA	SAMEA111476257	ERP130804	SEANFDS13191624	SC	public	b08b3072-4bd2-11ed-8e14-fa163eea3084	b08b3072-4bd2-11ed-8e14-fa163eea3084	SAMEA111476257
ERR12361153	WGS	302	210879956	PRJEB46610	SAMEA111476258	39204423	WELLCOME SANGER INSTITUTE	public	ERX11738049	PAIRED	RANDOM	GENOMIC	Moraxella catarrhalis	ILLUMINA	SAMEA111476258	ERP130804	SEANFDS13191625	SC	public	b08f0ed6-4bd2-11ed-8e14-fa163eea3084	b08f0ed6-4bd2-11ed-8e14-fa163eea3084	SAMEA111476258
ERR12361155	WGS	302	269281924	PRJEB46610	SAMEA111476259	42148007	WELLCOME SANGER INSTITUTE	public	ERX11738051	PAIRED	RANDOM	GENOMIC	Moraxella catarrhalis	ILLUMINA	SAMEA111476259	ERP130804	SEANFDS13191626	SC	public	b092d714-4bd2-11ed-8e14-fa163eea3084	b092d714-4bd2-11ed-8e14-fa163eea3084	SAMEA111476259
ERR3339191	WGS	302	1227478396	PRJEB32746	SAMEA5661099	401550455	OX	public	ERX3363881	PAIRED	RANDOM	GENOMIC	Moraxella catarrhalis	ILLUMINA	SAMEA5661099	ERP115459		OX	public	SAMPLE_WTCHG_684862_71255197	SAMPLE_WTCHG_684862_71255197	SAMEA5661099
ERR1863040	WGS	300	567327900	PRJEB14319	SAMEA102371668	231825118	OX	public	ERX1924723	PAIRED	RANDOM	GENOMIC	Moraxella catarrhalis	ILLUMINA	SAMEA102371668	ERP015955		OX	public	SAMPLE_WTCHG_350648_220153	SAMPLE_WTCHG_350648_220153	SAMEA102371668
ERR1863041	WGS	300	597854700	PRJEB14319	SAMEA102372418	242145410	OX	public	ERX1924724	PAIRED	RANDOM	GENOMIC	Moraxella catarrhalis	ILLUMINA	SAMEA102372418	ERP015955		OX	public	SAMPLE_WTCHG_350648_221141	SAMPLE_WTCHG_350648_221141	SAMEA102372418
ERR1863049	WGS	300	499932900	PRJEB14319	SAMEA102378418	211831189	OX	public	ERX1924732	PAIRED	RANDOM	GENOMIC	Moraxella catarrhalis	ILLUMINA	SAMEA102378418	ERP015955		OX	public	SAMPLE_WTCHG_350648_226121	SAMPLE_WTCHG_350648_226121	SAMEA102378418
ERR1863050	WGS	300	618504000	PRJEB14319	SAMEA102379168	254451320	OX	public	ERX1924733	PAIRED	RANDOM	GENOMIC	Moraxella catarrhalis	ILLUMINA	SAMEA102379168	ERP015955		OX	public	SAMPLE_WTCHG_350648_226176	SAMPLE_WTCHG_350648_226176	SAMEA102379168
ERR1863052	WGS	300	574923300	PRJEB14319	SAMEA102380668	239489263	OX	public	ERX1924735	PAIRED	RANDOM	GENOMIC	Moraxella catarrhalis	ILLUMINA	SAMEA102380668	ERP015955		OX	public	SAMPLE_WTCHG_350648_227164	SAMPLE_WTCHG_350648_227164	SAMEA102380668
ERR1863054	WGS	300	634251600	PRJEB14319	SAMEA102382168	255541095	OX	public	ERX1924737	PAIRED	RANDOM	GENOMIC	Moraxella catarrhalis	ILLUMINA	SAMEA102382168	ERP015955		OX	public	SAMPLE_WTCHG_350648_228152	SAMPLE_WTCHG_350648_228152	SAMEA102382168
ERR1863055	WGS	300	578587200	PRJEB14319	SAMEA102382918	236895169	OX	public	ERX1924738	PAIRED	RANDOM	GENOMIC	Moraxella catarrhalis	ILLUMINA	SAMEA102382918	ERP015955		OX	public	SAMPLE_WTCHG_350648_229140	SAMPLE_WTCHG_350648_229140	SAMEA102382918
ERR1863056	WGS	300	547206900	PRJEB14319	SAMEA102383668	223762682	OX	public	ERX1924739	PAIRED	RANDOM	GENOMIC	Moraxella catarrhalis	ILLUMINA	SAMEA102383668	ERP015955		OX	public	SAMPLE_WTCHG_350648_229157	SAMPLE_WTCHG_350648_229157	SAMEA102383668
ERR1863057	WGS	300	667532100	PRJEB14319	SAMEA102384418	272314723	OX	public	ERX1924740	PAIRED	RANDOM	GENOMIC	Moraxella catarrhalis	ILLUMINA	SAMEA102384418	ERP015955		OX	public	SAMPLE_WTCHG_350648_230128	SAMPLE_WTCHG_350648_230128	SAMEA102384418
ERR1863061	WGS	300	615726900	PRJEB14319	SAMEA102387418	254932479	OX	public	ERX1924744	PAIRED	RANDOM	GENOMIC	Moraxella catarrhalis	ILLUMINA	SAMEA102387418	ERP015955		OX	public	SAMPLE_WTCHG_350648_232104	SAMPLE_WTCHG_350648_232104	SAMEA102387418
ERR1863063	WGS	300	508670100	PRJEB14319	SAMEA102388918	212587342	OX	public	ERX1924746	PAIRED	RANDOM	GENOMIC	Moraxella catarrhalis	ILLUMINA	SAMEA102388918	ERP015955		OX	public	SAMPLE_WTCHG_350648_233110	SAMPLE_WTCHG_350648_233110	SAMEA102388918
ERR1863064	WGS	300	612426300	PRJEB14319	SAMEA102389668	254354619	OX	public	ERX1924747	PAIRED	RANDOM	GENOMIC	Moraxella catarrhalis	ILLUMINA	SAMEA102389668	ERP015955		OX	public	SAMPLE_WTCHG_350648_233187	SAMPLE_WTCHG_350648_233187	SAMEA102389668
ERR1863065	WGS	300	552758100	PRJEB14319	SAMEA102390418	228525388	OX	public	ERX1924748	PAIRED	RANDOM	GENOMIC	Moraxella catarrhalis	ILLUMINA	SAMEA102390418	ERP015955		OX	public	SAMPLE_WTCHG_350648_234122	SAMPLE_WTCHG_350648_234122	SAMEA102390418
ERR1863070	WGS	300	640236900	PRJEB14319	SAMEA102394168	264391716	OX	public	ERX1924753	PAIRED	RANDOM	GENOMIC	Moraxella catarrhalis	ILLUMINA	SAMEA102394168	ERP015955		OX	public	SAMPLE_WTCHG_350648_237139	SAMPLE_WTCHG_350648_237139	SAMEA102394168
ERR1863071	WGS	300	573851400	PRJEB14319	SAMEA102394918	242570315	OX	public	ERX1924754	PAIRED	RANDOM	GENOMIC	Moraxella catarrhalis	ILLUMINA	SAMEA102394918	ERP015955		OX	public	SAMPLE_WTCHG_350648_237158	SAMPLE_WTCHG_350648_237158	SAMEA102394918
ERR1863072	WGS	300	664964400	PRJEB14319	SAMEA102395668	273864933	OX	public	ERX1924755	PAIRED	RANDOM	GENOMIC	Moraxella catarrhalis	ILLUMINA	SAMEA102395668	ERP015955		OX	public	SAMPLE_WTCHG_350648_238127	SAMPLE_WTCHG_350648_238127	SAMEA102395668
ERR1863074	WGS	300	573453900	PRJEB14319	SAMEA102397168	234290158	OX	public	ERX1924757	PAIRED	RANDOM	GENOMIC	Moraxella catarrhalis	ILLUMINA	SAMEA102397168	ERP015955		OX	public	SAMPLE_WTCHG_350648_239115	SAMPLE_WTCHG_350648_239115	SAMEA102397168
ERR1863085	WGS	300	569624700	PRJEB14319	SAMEA102405418	229794168	OX	public	ERX1924768	PAIRED	RANDOM	GENOMIC	Moraxella catarrhalis	ILLUMINA	SAMEA102405418	ERP015955		OX	public	SAMPLE_WTCHG_350648_244150	SAMPLE_WTCHG_350648_244150	SAMEA102405418
ERR1863092	WGS	300	655922400	PRJEB14319	SAMEA102410668	267092695	OX	public	ERX1924775	PAIRED	RANDOM	GENOMIC	Moraxella catarrhalis	ILLUMINA	SAMEA102410668	ERP015955		OX	public	SAMPLE_WTCHG_350648_248102	SAMPLE_WTCHG_350648_248102	SAMEA102410668
ERR1863094	WGS	300	603403500	PRJEB14319	SAMEA102412168	246473526	OX	public	ERX1924777	PAIRED	RANDOM	GENOMIC	Moraxella catarrhalis	ILLUMINA	SAMEA102412168	ERP015955		OX	public	SAMPLE_WTCHG_350648_250173	SAMPLE_WTCHG_350648_250173	SAMEA102412168
ERR1863096	WGS	300	698990400	PRJEB14319	SAMEA102413668	286208143	OX	public	ERX1924779	PAIRED	RANDOM	GENOMIC	Moraxella catarrhalis	ILLUMINA	SAMEA102413668	ERP015955		OX	public	SAMPLE_WTCHG_350648_252149	SAMPLE_WTCHG_350648_252149	SAMEA102413668
ERR1863097	WGS	300	717229800	PRJEB14319	SAMEA102414418	291051342	OX	public	ERX1924780	PAIRED	RANDOM	GENOMIC	Moraxella catarrhalis	ILLUMINA	SAMEA102414418	ERP015955		OX	public	SAMPLE_WTCHG_350648_253137	SAMPLE_WTCHG_350648_253137	SAMEA102414418
ERR2619484	WGS	300	215325900	PRJEB9481	SAMEA4719380	89913513	OX	public	ERX2637181	PAIRED	RANDOM	GENOMIC	Moraxella catarrhalis	ILLUMINA	SAMEA4719380	ERP010590		OX	public	SAMPLE_WTCHG_523978_257101	SAMPLE_WTCHG_523978_257101	SAMEA4719380
ERR1771063	WGS	300	450907200	PRJEB14319	SAMEA37666918	197961563	OX	public	ERX1836200	PAIRED	RANDOM	GENOMIC	Moraxella catarrhalis	ILLUMINA	SAMEA37666918	ERP015955		University of Oxford	public	SAMPLE_WTCHG_337909_201101	SAMPLE_WTCHG_337909_201101	SAMEA37666918
ERR1771065	WGS	300	513548100	PRJEB14319	SAMEA37668418	245235344	OX	public	ERX1836202	PAIRED	RANDOM	GENOMIC	Moraxella catarrhalis	ILLUMINA	SAMEA37668418	ERP015955		University of Oxford	public	SAMPLE_WTCHG_337909_202113	SAMPLE_WTCHG_337909_202113	SAMEA37668418
ERR1771223	WGS	300	467803800	PRJEB14319	SAMEA37786918	212260337	OX	public	ERX1836360	PAIRED	RANDOM	GENOMIC	Moraxella catarrhalis	ILLUMINA	SAMEA37786918	ERP015955		University of Oxford	public	SAMPLE_WTCHG_337909_281111	SAMPLE_WTCHG_337909_281111	SAMEA37786918
ERR1771225	WGS	300	453270000	PRJEB14319	SAMEA37788418	200740744	OX	public	ERX1836362	PAIRED	RANDOM	GENOMIC	Moraxella catarrhalis	ILLUMINA	SAMEA37788418	ERP015955		University of Oxford	public	SAMPLE_WTCHG_337909_282123	SAMPLE_WTCHG_337909_282123	SAMEA37788418
ERR1674602	WGS	300	699988200	PRJEB15640	SAMEA4483174	337253706	OX	public	ERX1744653	PAIRED	RANDOM	GENOMIC	Moraxella catarrhalis	ILLUMINA	SAMEA4483174	ERP017469		University of Oxford	public	SAMPLE_WTCHG_311190_206189	SAMPLE_WTCHG_311190_206189	SAMEA4483174
ERR1674659	WGS	300	550852200	PRJEB15641	SAMEA4483231	267578126	OX	public	ERX1744710	PAIRED	RANDOM	GENOMIC	Moraxella catarrhalis	ILLUMINA	SAMEA4483231	ERP017470		University of Oxford	public	SAMPLE_WTCHG_311190_209102	SAMPLE_WTCHG_311190_209102	SAMEA4483231
ERR1674663	WGS	300	588058200	PRJEB15641	SAMEA4483235	276730876	OX	public	ERX1744714	PAIRED	RANDOM	GENOMIC	Moraxella catarrhalis	ILLUMINA	SAMEA4483235	ERP017470		University of Oxford	public	SAMPLE_WTCHG_311190_213102	SAMPLE_WTCHG_311190_213102	SAMEA4483235
ERR1674666	WGS	300	729054300	PRJEB15641	SAMEA4483238	345172459	OX	public	ERX1744717	PAIRED	RANDOM	GENOMIC	Moraxella catarrhalis	ILLUMINA	SAMEA4483238	ERP017470		University of Oxford	public	SAMPLE_WTCHG_311190_216102	SAMPLE_WTCHG_311190_216102	SAMEA4483238
ERR1674667	WGS	300	570366300	PRJEB15641	SAMEA4483239	271097660	OX	public	ERX1744718	PAIRED	RANDOM	GENOMIC	Moraxella catarrhalis	ILLUMINA	SAMEA4483239	ERP017470		University of Oxford	public	SAMPLE_WTCHG_311190_217102	SAMPLE_WTCHG_311190_217102	SAMEA4483239
ERR1674674	WGS	300	632298300	PRJEB15641	SAMEA4483246	299628878	OX	public	ERX1744725	PAIRED	RANDOM	GENOMIC	Moraxella catarrhalis	ILLUMINA	SAMEA4483246	ERP017470		University of Oxford	public	SAMPLE_WTCHG_311190_224102	SAMPLE_WTCHG_311190_224102	SAMEA4483246
ERR1674675	WGS	300	631697100	PRJEB15641	SAMEA4483247	300127296	OX	public	ERX1744726	PAIRED	RANDOM	GENOMIC	Moraxella catarrhalis	ILLUMINA	SAMEA4483247	ERP017470		University of Oxford	public	SAMPLE_WTCHG_311190_225102	SAMPLE_WTCHG_311190_225102	SAMEA4483247
ERR1674676	WGS	300	670981500	PRJEB15641	SAMEA4483248	316873262	OX	public	ERX1744727	PAIRED	RANDOM	GENOMIC	Moraxella catarrhalis	ILLUMINA	SAMEA4483248	ERP017470		University of Oxford	public	SAMPLE_WTCHG_311190_226102	SAMPLE_WTCHG_311190_226102	SAMEA4483248
ERR1674678	WGS	300	615214800	PRJEB15641	SAMEA4483250	291073051	OX	public	ERX1744729	PAIRED	RANDOM	GENOMIC	Moraxella catarrhalis	ILLUMINA	SAMEA4483250	ERP017470		University of Oxford	public	SAMPLE_WTCHG_311190_228102	SAMPLE_WTCHG_311190_228102	SAMEA4483250
ERR1674681	WGS	300	678930600	PRJEB15641	SAMEA4483253	323395000	OX	public	ERX1744732	PAIRED	RANDOM	GENOMIC	Moraxella catarrhalis	ILLUMINA	SAMEA4483253	ERP017470		University of Oxford	public	SAMPLE_WTCHG_311190_231102	SAMPLE_WTCHG_311190_231102	SAMEA4483253
ERR1674683	WGS	300	606591000	PRJEB15641	SAMEA4483255	287223897	OX	public	ERX1744734	PAIRED	RANDOM	GENOMIC	Moraxella catarrhalis	ILLUMINA	SAMEA4483255	ERP017470		University of Oxford	public	SAMPLE_WTCHG_311190_233102	SAMPLE_WTCHG_311190_233102	SAMEA4483255
ERR1674684	WGS	300	652225800	PRJEB15641	SAMEA4483256	310500374	OX	public	ERX1744735	PAIRED	RANDOM	GENOMIC	Moraxella catarrhalis	ILLUMINA	SAMEA4483256	ERP017470		University of Oxford	public	SAMPLE_WTCHG_311190_234102	SAMPLE_WTCHG_311190_234102	SAMEA4483256
ERR1674685	WGS	300	651677400	PRJEB15641	SAMEA4483257	308442639	OX	public	ERX1744736	PAIRED	RANDOM	GENOMIC	Moraxella catarrhalis	ILLUMINA	SAMEA4483257	ERP017470		University of Oxford	public	SAMPLE_WTCHG_311190_235102	SAMPLE_WTCHG_311190_235102	SAMEA4483257
ERR1674686	WGS	300	518683200	PRJEB15641	SAMEA4483258	246344123	OX	public	ERX1744737	PAIRED	RANDOM	GENOMIC	Moraxella catarrhalis	ILLUMINA	SAMEA4483258	ERP017470		University of Oxford	public	SAMPLE_WTCHG_311190_236102	SAMPLE_WTCHG_311190_236102	SAMEA4483258
ERR1674687	WGS	300	582339600	PRJEB15641	SAMEA4483259	274873919	OX	public	ERX1744738	PAIRED	RANDOM	GENOMIC	Moraxella catarrhalis	ILLUMINA	SAMEA4483259	ERP017470		University of Oxford	public	SAMPLE_WTCHG_311190_237102	SAMPLE_WTCHG_311190_237102	SAMEA4483259
ERR1674688	WGS	300	641725200	PRJEB15641	SAMEA4483260	303870418	OX	public	ERX1744739	PAIRED	RANDOM	GENOMIC	Moraxella catarrhalis	ILLUMINA	SAMEA4483260	ERP017470		University of Oxford	public	SAMPLE_WTCHG_311190_238102	SAMPLE_WTCHG_311190_238102	SAMEA4483260
ERR1674689	WGS	300	867646200	PRJEB15641	SAMEA4483261	413957509	OX	public	ERX1744740	PAIRED	RANDOM	GENOMIC	Moraxella catarrhalis	ILLUMINA	SAMEA4483261	ERP017470		University of Oxford	public	SAMPLE_WTCHG_311190_239102	SAMPLE_WTCHG_311190_239102	SAMEA4483261
ERR1674692	WGS	300	554557500	PRJEB15641	SAMEA4483264	263045282	OX	public	ERX1744743	PAIRED	RANDOM	GENOMIC	Moraxella catarrhalis	ILLUMINA	SAMEA4483264	ERP017470		University of Oxford	public	SAMPLE_WTCHG_311190_242102	SAMPLE_WTCHG_311190_242102	SAMEA4483264
ERR1674706	WGS	300	700650600	PRJEB15641	SAMEA4483278	330718115	OX	public	ERX1744757	PAIRED	RANDOM	GENOMIC	Moraxella catarrhalis	ILLUMINA	SAMEA4483278	ERP017470		University of Oxford	public	SAMPLE_WTCHG_311190_256102	SAMPLE_WTCHG_311190_256102	SAMEA4483278
ERR1674723	WGS	300	665162400	PRJEB15641	SAMEA4483295	314315101	OX	public	ERX1744774	PAIRED	RANDOM	GENOMIC	Moraxella catarrhalis	ILLUMINA	SAMEA4483295	ERP017470		University of Oxford	public	SAMPLE_WTCHG_311190_273102	SAMPLE_WTCHG_311190_273102	SAMEA4483295
ERR1674725	WGS	300	552886200	PRJEB15641	SAMEA4483297	266422963	OX	public	ERX1744776	PAIRED	RANDOM	GENOMIC	Moraxella catarrhalis	ILLUMINA	SAMEA4483297	ERP017470		University of Oxford	public	SAMPLE_WTCHG_311190_275102	SAMPLE_WTCHG_311190_275102	SAMEA4483297
ERR1674730	WGS	300	540696900	PRJEB15641	SAMEA4483302	254902199	OX	public	ERX1744781	PAIRED	RANDOM	GENOMIC	Moraxella catarrhalis	ILLUMINA	SAMEA4483302	ERP017470		University of Oxford	public	SAMPLE_WTCHG_311190_280102	SAMPLE_WTCHG_311190_280102	SAMEA4483302
ERR1674739	WGS	300	475278900	PRJEB15641	SAMEA4483311	228071846	OX	public	ERX1744790	PAIRED	RANDOM	GENOMIC	Moraxella catarrhalis	ILLUMINA	SAMEA4483311	ERP017470		University of Oxford	public	SAMPLE_WTCHG_311190_289102	SAMPLE_WTCHG_311190_289102	SAMEA4483311
ERR1674740	WGS	300	528548100	PRJEB15641	SAMEA4483312	250598889	OX	public	ERX1744791	PAIRED	RANDOM	GENOMIC	Moraxella catarrhalis	ILLUMINA	SAMEA4483312	ERP017470		University of Oxford	public	SAMPLE_WTCHG_311190_290102	SAMPLE_WTCHG_311190_290102	SAMEA4483312
ERR1674741	WGS	300	553782300	PRJEB15641	SAMEA4483313	263737677	OX	public	ERX1744792	PAIRED	RANDOM	GENOMIC	Moraxella catarrhalis	ILLUMINA	SAMEA4483313	ERP017470		University of Oxford	public	SAMPLE_WTCHG_311190_291102	SAMPLE_WTCHG_311190_291102	SAMEA4483313
ERR1677906	WGS	300	453021000	PRJEB14319	SAMEA4495546	195888663	OX	public	ERX1747672	PAIRED	RANDOM	GENOMIC	Moraxella catarrhalis	ILLUMINA	SAMEA4495546	ERP015955		University of Oxford	public	SAMPLE_WTCHG_316996_222104	SAMPLE_WTCHG_316996_222104	SAMEA4495546
ERR1761819	WGS	300	777343500	PRJEB14319	SAMEA29759668	330877351	OX	public	ERX1827817	PAIRED	RANDOM	GENOMIC	Moraxella catarrhalis	ILLUMINA	SAMEA29759668	ERP015955		University of Oxford	public	SAMPLE_WTCHG_332500_277104	SAMPLE_WTCHG_332500_277104	SAMEA29759668
ERR10229448	WGS	302	754011856	PRJEB32746	SAMEA111379347	251560256	OX	public	ERX9764404	PAIRED	RANDOM	GENOMIC	Moraxella catarrhalis	ILLUMINA	SAMPLE_WTCHG_948121_71955267	ERP115459

### Sheet: Genome_full_table
Table S1b. Available Moraxella catarrhalis genome assemblies accessions and metadata overview
List of genome assemblies accessions available under the search term M. catarrhalis in NCBI as of March 30, 2024. Accessions highlighted in blue contain metadata for at least one of the following fields: clinical presentation, year of collection, and geographic location. Only these datasets were included in the subsequent analyses.
Identifier	Assembly Name	Organism Infraspecific Names Strain	Assembly Level	BioProject Accession	BioSample Accession	SRA Accession	GenBank Accessions	Sequencing Platform	Sequencing Depth	Assembly Method	Contigs	Size	Contig N50	TRNA	RRNA	CDS	Isolation Source	Collection Date	Collection Year	Season	Isolation Country	Geographic Group	Host Gender	Host Age	Host Health	Host Group	Other Clinical
GCF_001656115.1	ASM165611v1	A9	Contig	PRJNA297370	SAMN04122787		LXHW00000000	454	24.7x	Newbler v. 2.6	24	1905073	220795	44	2	1940		2000-01	2000			Africa				Human
GCF_001656335.1	ASM165633v1	Z7547	Contig	PRJNA297370	SAMN04122866		LXHD00000000	Illumina MiSeq	13.3x	Ray v. 2.3.1	45	2170434	87826	55	8	2218		1932	1932		Ethiopia	Africa				Human
GCF_001656355.1	ASM165635v1	Z7542	Contig	PRJNA297370	SAMN04122867		LXHC00000000	Illumina MiSeq	35.9x	Ray v. 2.3.1	29	2132230	162472	42	7	2191		1932	1932		Ethiopia	Africa				Human
GCF_001656375.1	ASM165637v1	Z7546	Contig	PRJNA297370	SAMN04122868		LXHB00000000	Illumina MiSeq	3.4x	Ray v. 2.3.1	148	2107772	31433	44	5	2238		1932	1932		Ethiopia	Africa				Human
GCF_009378035.1	ASM937803v1	T6	Contig	PRJNA408200	SAMN07672480		NXCB00000000	Illumina MiSeq	113.5747484x	SPAdes v. 3.5.0	31	1925717	313876	44	1	1998	Sputum, children 3 to 6 years	1995	1995		Taiwan	Asia				Human
GCF_009378105.1	ASM937810v1	T12	Contig	PRJNA408200	SAMN07672481		RCJA00000000	Illumina MiSeq	93.86246074x	SPAdes v. 3.5.0	30	1918394	207813	42	2	2038	Sputum, children 3 to 6 years	1995	1995		Taiwan	Asia				Human
GCF_009378135.1	ASM937813v1	T4	Contig	PRJNA408200	SAMN07672482		NXCC00000000	Illumina MiSeq	219.2962448x	SPAdes v. 3.5.0	59	1926028	348993	44		2081	Sputum, children 3 to 6 years	1995	1995		Taiwan	Asia				Human
GCF_000092265.1	ASM9226v1	BBH18	Complete Genome	PRJNA46869	SAMN02603777		CP002005				1	1863286	1863286	50	10	1933	human blood				Denmark	Europe			Sputum, COPD exacerbation	Human
GCF_000193045.1	ASM19304v2	CO72	Contig	PRJNA49923	SAMN02393792		AERK00000000	454 Ti08/12/09AA	37x	Newbler v. 2.0.01.14	25	1947635	153832	44	3	2025					Netherlands	Europe			Middle ear fluid, OME, child	Human
GCF_000302495.1	RH4.0	RH4	Contig	PRJNA46869	SAMN02470825		CP002005				1	1863286	1863286	50	8	1885	human blood				Denmark	Europe			Sputum, COPD exacerbation	Human
GCF_001656095.1	ASM165609v1	F18	Contig	PRJNA297370	SAMN04122790		LXHT00000000	454	24.3x	Newbler v. 2.6	26	1953951	131591	44	2	2016	Sputum	2000	2000		Netherlands	Europe			LRT infection	Human
GCF_001656105.1	ASM165610v1	F20	Contig	PRJNA297370	SAMN04122791		LXHS00000000	454	24.4x	Newbler v. 2.6	61	1953697	89759	44	3	2046	Sputum	2000	2000		Netherlands	Europe			LRT infection	Human
GCF_001656125.1	ASM165612v1	F23	Contig	PRJNA297370	SAMN04122793		LXHQ00000000	454	20.5x	Newbler v. 2.6	56	1967845	125588	40	2	2050	Sputum	2000	2000		Netherlands	Europe			LRT infection	Human
GCF_001656175.1	ASM165617v1	N6	Contig	PRJNA297370	SAMN04122801		LXHJ00000000	454	25.2x	Newbler v. 2.6	40	1955932	190206	40	2	2052	Nose	2000	2000		Netherlands	Europe				Human
GCF_001656195.1	ASM165619v1	F24	Contig	PRJNA297370	SAMN04122795		LXHP00000000	454	18.9x	Newbler v. 2.6	40	1940221	182702	40	2	2001	Sputum	2000	2000		Netherlands	Europe			LRT infection	Human
GCF_001656205.1	ASM165620v1	N19	Contig	PRJNA297370	SAMN04122799		LXHL00000000	454	17.2x	Newbler v. 2.6	71	1942453	80324	44	2	2078	Nose	2000	2000		Netherlands	Europe				Human
GCF_001656215.1	ASM165621v1	R4	Contig	PRJNA297370	SAMN04122802		LXHI00000000	454	21.3x	Newbler v. 2.6	41	1953603	153844	40	2	2035		2000	2000		Netherlands	Europe				Human
GCF_001656255.1	ASM165625v1	Z18	Contig	PRJNA297370	SAMN04122845		LXHH00000000	454	17.3x	Newbler v. 2.6	30	1881225	126434	40	2	1936	Pharynx	2000	2000		Sweden	Europe			Laryngitis	Human
GCF_001656275.1	ASM165627v1	MX1	Contig	PRJNA297370	SAMN04122860		LXHG00000000	Illumina HiSeq	449.7x	Newbler v. 2.6	189	1896664	16796	38	4	2063	Sputum				United Kingdom	Europe				Human
GCF_001656285.1	ASM165628v1	S11	Contig	PRJNA297370	SAMN04122862		LXHF00000000	Illumina HiSeq	505.5x	Newbler v. 2.6	120	1878412	30531	36	2	2003	Nasopharynx				Sweden	Europe				Human
GCF_001656385.1	ASM165638v1	C031	Contig	PRJNA297370	SAMN04122788		LXHV00000000	454	31.9x	Newbler v. 2.6	47	1954639	122961	41	2	2038	Nose	2012	2012		Netherlands	Europe			Otitis Media	Human
GCF_001656415.1	ASM165641v1	C10	Contig	PRJNA297370	SAMN04122789		LXHU00000000	Pacbio C1	28.6x	Celera v. 7.0	42	2091624	412591	50	11	2202	Sputum				Netherlands	Europe			COPD	Human		hh
GCF_001656425.1	ASM165642v1	F21	Contig	PRJNA297370	SAMN04122792		LXHR00000000	454	15.7x	Newbler v. 2.6	52	1947468	106722	41	2	2077	Sputum	2000	2000		Netherlands	Europe			LRT infection	Human
GCF_001656455.1	ASM165645v1	N12	Contig	PRJNA297370	SAMN04122797		LXHN00000000	454	36.1x	Newbler v. 2.6	26	1889361	195908	40	2	1942	Nose	2000	2000		Netherlands	Europe				Human
GCF_001656475.1	ASM165647v1	N1	Contig	PRJNA297370	SAMN04122796		LXHO00000000	454	34.1x	Newbler v. 2.6	22	1884914	231375	40	2	1910	Nose	2000	2000		Netherlands	Europe				Human
GCF_001656495.1	ASM165649v1	N15	Contig	PRJNA297370	SAMN04122798		LXHM00000000	454	26x	Newbler v. 2.6	45	1934540	190441	40	2	2008	Nose	2000	2000		Netherlands	Europe				Human
GCF_001656505.1	ASM165650v1	N4	Contig	PRJNA297370	SAMN04122800		LXHK00000000	454	38.4x	Newbler v. 2.6	46	1935461	186739	40	2	2001	Nose	2000	2000		Netherlands	Europe				Human
GCF_001679075.1	ASM167907v1	CCUG 58286	Scaffold	PRJNA302716	SAMN05213996		LZDK00000000	Illumina MiSeq	156.0x	CLC Genomics Workbench v. 9	13	1900421	999495	44	1	1944	Human blood	2009-06-11	2009		Sweden	Europe	male	2		Human	host_disease_stage:Fever from time to time
GCF_001679105.1	ASM167910v1	CCUG 18283	Scaffold	PRJNA302716	SAMN05213945		LZDJ00000000	Illumina MiSeq	93.5x	CLC NGS Cell v. 9	24	1909123	239527	44	1	2025	Human nasopharynx	1978	1978		Sweden	Europe	male	9		Human
GCF_001679345.1	ASM167934v1	CCUG 57283	Scaffold	PRJNA302716	SAMN05219449		LZYD00000000	Illumina MiSeq	139.0x	CLC Genomics Workbench v. 9	10	1830335	1120865	44	1	1900	sputum sample	2008-11-03	2008		Sweden	Europe	male	40	Unkown	Human	host_description:Lung transplanted, immune supressed
GCF_003443915.1	ASM344391v1	MC1	Chromosome	PRJNA272372	SAMN03281022		CP010573	Illumina	516x	CLC v. 7.5	1	1843517	1843517	50	3	1881	throat	2008-08-15	2008		Poland	Europe			upper respiratory track inflammation	Human
GCF_003443935.1	ASM344393v1	MC5	Chromosome	PRJNA272372	SAMN03281025		CP010900	Illumina	554x	CLC Genomic Workbench v. 7.5	1	1852323	1852323	50	3	1909	throat	2008-08-15	2008		Poland	Europe			upper respiratory track inflammation	Human
GCF_003443955.1	ASM344395v1	MC6	Chromosome	PRJNA272372	SAMN03281026		CP010901	Illumina	504x	CLC Genomic Workbench v. 7.5	1	1839052	1839052	50	3	1874	oropharynx	2008-08-15	2008		Poland	Europe			upper respiratory track inflammation	Human
GCF_003443975.1	ASM344397v1	MC8	Chromosome	PRJNA272372	SAMN03281027		CP010902	Illumina	499x	CLC Genomic Workbench v. 7.5	1	1849375	1849375	50	3	1899	throat	2008-08-15	2008		Poland	Europe			upper respiratory track inflammation	Human
GCF_003625535.1	ASM362553v1	COPD_M127	Contig	PRJNA488991	SAMN09947558		QZGK00000000	Illumina MiSeq	9x	SPAdes v. 3.9.0	22	1913827	286278	44	2	2002	sputum	2014-01-07	2014		United Kingdom	Europe			COPD	Human	host_health_state:Exacerbation;host_subject_id:COPDMap id Leic 242
GCF_003625545.1	ASM362554v1	COPD_M118	Contig	PRJNA488991	SAMN09947555		QZGN00000000	Illumina MiSeq	25x	SPAdes v. 3.9.0	21	1868250	316927	44	4	1945	sputum	2013-07-30	2013		United Kingdom	Europe			COPD	Human	host_health_state:Exacerbation;host_subject_id:COPDMap id Leic 83
GCF_003625555.1	ASM362555v1	COPD_M121	Contig	PRJNA488991	SAMN09947556		QZGM00000000	Illumina MiSeq	15x	SPAdes v. 3.9.0	45	1909011	116365	45	2	2017	sputum	2012-08-08	2012		United Kingdom	Europe			COPD	Human	host_health_state:Exacerbation;host_subject_id:COPDMap id Leic 173
GCF_003625595.1	ASM362559v1	COPD_M133	Contig	PRJNA488991	SAMN09947552		QZGQ00000000	Illumina MiSeq	32x	SPAdes v. 3.9.0	42	1882523	206458	45	2	1995	sputum	2013-10-01	2013		United Kingdom	Europe			COPD	Human	host_health_state:Stable;host_subject_id:COPDMap id Leic 253
GCF_003625605.1	ASM362560v1	COPD_M100	Contig	PRJNA488991	SAMN09947548		QZGU00000000	Illumina MiSeq	39x	SPAdes v. 3.9.0	23	1969349	222165	45	2	2087	sputum	2012-04-25	2012		United Kingdom	Europe			COPD	Human	host_health_state:Exacerbation;host_subject_id:COPDMap id Leic 220
GCF_003625615.1	ASM362561v1	COPD_M97	Contig	PRJNA488991	SAMN09947547		QZGV00000000	Illumina MiSeq	20x	SPAdes v. 3.9.0	21	1969852	436057	45	2	2086	sputum	2012-04-25	2012		United Kingdom	Europe			COPD	Human	host_health_state:Exacerbation;host_subject_id:COPDMap id Leic 220
GCF_003625655.1	ASM362565v1	COPD_M64	Contig	PRJNA488991	SAMN09947537		QZHF00000000	Illumina MiSeq	40x	SPAdes v. 3.9.0	49	1952148	134329	44	2	2083	sputum	2012-02-08	2012		United Kingdom	Europe			COPD	Human	host_health_state:Stable;host_subject_id:COPDMap id Leic 122
GCF_003625665.1	ASM362566v1	COPD_M70	Contig	PRJNA488991	SAMN09947539		QZHD00000000	Illumina MiSeq	25x	SPAdes v. 3.9.0	37	1932872	234524	45	2	2040	sputum	2012-03-16	2012		United Kingdom	Europe			COPD	Human	host_health_state:Exacerbation;host_subject_id:COPDMap id Leic 122
GCF_003625675.1	ASM362567v1	COPD_M34	Contig	PRJNA488991	SAMN09947524		QZHS00000000	Illumina MiSeq	22x	SPAdes v. 3.9.0	38	1933527	195587	45	2	2053	sputum	2012-09-26	2012		United Kingdom	Europe			COPD	Human	host_health_state:Exacerbation;host_subject_id:COPDMap id Leic 038
GCF_003625715.1	ASM362571v1	COPD_M29	Contig	PRJNA488991	SAMN09947523		QZHT00000000	Illumina MiSeq	30x	SPAdes v. 3.9.0	39	1934278	158692	44	2	2057	sputum	2012-08-29	2012		United Kingdom	Europe			COPD	Human	host_health_state:Exacerbation;host_subject_id:COPDMap id Leic 038
GCF_003625725.1	ASM362572v1	COPD_M28	Contig	PRJNA488991	SAMN09947522		QZHU00000000	Illumina MiSeq	13x	SPAdes v. 3.9.0	53	1929113	138601	44	2	2054	sputum	2012-08-29	2012		United Kingdom	Europe			COPD	Human	host_health_state:Exacerbation;host_subject_id:COPDMap id Leic 038
GCF_003625735.1	ASM362573v1	COPD_M22	Contig	PRJNA488991	SAMN09947521		QZHV00000000	Illumina MiSeq	39x	SPAdes v. 3.9.0	56	1928197	95779	44	2	2046	sputum	2012-07-23	2012		United Kingdom	Europe			COPD	Human	host_health_state:Stable;host_subject_id:COPDMap id Leic 038
GCF_003625775.1	ASM362577v1	COPD_M19	Contig	PRJNA488991	SAMN09947520		QZHW00000000	Illumina MiSeq	29x	SPAdes v. 3.9.0	26	1955970	242159	44	2	2081	sputum	2012-05-11	2012		United Kingdom	Europe			COPD	Human	host_health_state:Stable;host_subject_id:COPDMap id Leic 031
GCF_003625785.1	ASM362578v1	COPD_M16	Contig	PRJNA488991	SAMN09947519		QZHX00000000	Illumina MiSeq	23x	SPAdes v. 3.9.0	36	1904835	186124	44	2	2027	sputum	2012-05-11	2012		United Kingdom	Europe			COPD	Human	host_health_state:Stable;host_subject_id:COPDMap id Leic 031
GCF_003625805.1	ASM362580v1	COPD_M10	Contig	PRJNA488991	SAMN09947518		QZHY00000000	Illumina MiSeq	13x	SPAdes v. 3.9.0	29	1911462	305568	44	2	2045	sputum	2012-02-08	2012		United Kingdom	Europe			COPD	Human	host_health_state:Exacerbation;host_subject_id:COPDMap id Leic 031
GCF_003625835.1	ASM362583v1	COPD_M8	Contig	PRJNA488991	SAMN09947517		QZHZ00000000	Illumina MiSeq	30x	SPAdes v. 3.9.0	44	1862706	135404	43	5	1936	sputum	2012-02-20	2012		United Kingdom	Europe			COPD	Human	host_health_state:Exacerbation;host_subject_id:COPDMap id Leic 031
GCF_003625855.1	ASM362585v1	COPD_M4	Contig	PRJNA488991	SAMN09947515		QZIB00000000	Illumina MiSeq	10x	SPAdes v. 3.9.0	162	1845398	20655	37	1	1939	sputum	2012-02-20	2012		United Kingdom	Europe			COPD	Human	host_health_state:Exacerbation;host_subject_id:COPDMap id Leic 031
GCF_003625865.1	ASM362586v1	COPD_M7	Contig	PRJNA488991	SAMN09947516		QZIA00000000	Illumina MiSeq	10x	SPAdes v. 3.9.0	106	1852017	31245	42	2	1935	sputum	2012-02-20	2012		United Kingdom	Europe			COPD	Human	host_health_state:Exacerbation;host_subject_id:COPDMap id Leic 031
GCF_003625895.1	ASM362589v1	COPD_M1	Contig	PRJNA488991	SAMN09947514		QZIC00000000	Illumina MiSeq	20x	SPAdes v. 3.9.0	24	1844646	310018	43	2	1916	sputum	2012-11-06	2012		United Kingdom	Europe			COPD	Human	host_health_state:Exacerbation;host_subject_id:COPDMap id Leic 031
GCF_003625915.1	ASM362591v1	COPD_M142	Contig	PRJNA488991	SAMN09947561		QZGH00000000	Illumina MiSeq	40x	SPAdes v. 3.9.0	64	1888258	239476	45	2	2041	sputum	2014-07-29	2014		United Kingdom	Europe			COPD	Human	host_health_state:Stable;host_subject_id:COPDMap id Leic 321
GCF_003625925.1	ASM362592v1	COPD_M139	Contig	PRJNA488991	SAMN09947560		QZGI00000000	Illumina MiSeq	27x	SPAdes v. 3.9.0	49	1993292	167774	45	2	2173	sputum	2012-02-12	2012		United Kingdom	Europe			COPD	Human	host_health_state:Stable;host_subject_id:COPDMap id Leic 319
GCF_003625935.1	ASM362593v1	COPD_M130	Contig	PRJNA488991	SAMN09947559		QZGJ00000000	Illumina MiSeq	13x	SPAdes v. 3.9.0	26	1880933	279083	44	2	1986	sputum	2013-04-15	2013		United Kingdom	Europe			COPD	Human	host_health_state:Exacerbation;host_subject_id:COPDMap id Leic 251
GCF_003625975.1	ASM362597v1	COPD_M124	Contig	PRJNA488991	SAMN09947557		QZGL00000000	Illumina MiSeq	11x	SPAdes v. 3.9.0	70	1850420	51896	43	1	1933	sputum	2012-11-05	2012		United Kingdom	Europe			COPD	Human	host_health_state:Stable;host_subject_id:COPDMap id Leic 227
GCF_003625985.1	ASM362598v1	COPD_M115	Contig	PRJNA488991	SAMN09947554		QZGO00000000	Illumina MiSeq	8x	SPAdes v. 3.9.0	40	1967793	309401	45	2	2046	sputum	2012-02-16	2012		United Kingdom	Europe			COPD	Human	host_health_state:Stable;host_subject_id:COPDMap id Leic 235
GCF_003626005.1	ASM362600v1	COPD_M112	Contig	PRJNA488991	SAMN09947553		QZGP00000000	Illumina MiSeq	47x	SPAdes v. 3.9.0	27	1967181	342179	44	2	2035	sputum	2012-02-16	2012		United Kingdom	Europe			COPD	Human	host_health_state:Stable;host_subject_id:COPDMap id Leic 235
GCF_003626035.1	ASM362603v1	COPD_M109	Contig	PRJNA488991	SAMN09947551		QZGR00000000	Illumina MiSeq	40x	SPAdes v. 3.9.0	44	1834204	100102	44	2	1916	sputum	2012-10-15	2012		United Kingdom	Europe			COPD	Human	host_health_state:Stable;host_subject_id:COPDMap id Leic 253
GCF_003626045.1	ASM362604v1	COPD_M103	Contig	PRJNA488991	SAMN09947549		QZGT00000000	Illumina MiSeq	47x	SPAdes v. 3.9.0	45	1947757	134367	44	2	2065	sputum	2012-02-09	2012		United Kingdom	Europe			COPD	Human	host_health_state:Exacerbation;host_subject_id:COPDMap id Leic 225
GCF_003626055.1	ASM362605v1	COPD_M106	Contig	PRJNA488991	SAMN09947550		QZGS00000000	Illumina MiSeq	16x	SPAdes v. 3.9.0	24	1953139	214319	45	2	2075	sputum	2012-02-09	2012		United Kingdom	Europe			COPD	Human	host_health_state:Exacerbation;host_subject_id:COPDMap id Leic 225
GCF_003626095.1	ASM362609v1	COPD_M94	Contig	PRJNA488991	SAMN09947546		QZGW00000000	Illumina MiSeq	23x	SPAdes v. 3.9.0	44	1910259	121829	43	2	2015	sputum	2012-08-14	2012		United Kingdom	Europe			COPD	Human	host_health_state:Exacerbation;host_subject_id:COPDMap id Leic 157
GCF_003626105.1	ASM362610v1	COPD_M85	Contig	PRJNA488991	SAMN09947544		QZGY00000000	Illumina MiSeq	23x	SPAdes v. 3.9.0	20	1857468	427911	44	2	1944	sputum	2014-10-16	2014		United Kingdom	Europe			COPD	Human	host_health_state:Exacerbation;host_subject_id:COPDMap id Leic 124
GCF_003626115.1	ASM362611v1	COPD_M88	Contig	PRJNA488991	SAMN09947545		QZGX00000000	Illumina MiSeq	16x	SPAdes v. 3.9.0	36	1970293	207191	43	2	2044	sputum	2012-12-07	2012		United Kingdom	Europe			COPD	Human	host_health_state:Exacerbation;host_subject_id:COPDMap id Leic 124
GCF_003626155.1	ASM362615v1	COPD_M82	Contig	PRJNA488991	SAMN09947543		QZGZ00000000	Illumina MiSeq	20x	SPAdes v. 3.9.0	27	1954148	349777	45	2	2072	sputum	2012-04-27	2012		United Kingdom	Europe			COPD	Human	host_health_state:Exacerbation;host_subject_id:COPDMap id Leic 122
GCF_003626165.1	ASM362616v1	COPD_M79	Contig	PRJNA488991	SAMN09947542		QZHA00000000	Illumina MiSeq	12x	SPAdes v. 3.9.0	102	2052688	73505	95	6	2201	sputum	2012-04-27	2012		United Kingdom	Europe			COPD	Human	host_health_state:Exacerbation;host_subject_id:COPDMap id Leic 122
GCF_003626185.1	ASM362618v1	COPD_M76	Contig	PRJNA488991	SAMN09947541		QZHB00000000	Illumina MiSeq	27x	SPAdes v. 3.9.0	20	1953749	218626	44	2	2077	sputum	2012-03-30	2012		United Kingdom	Europe			COPD	Human	host_health_state:Exacerbation;host_subject_id:COPDMap id Leic 122
GCF_003626215.1	ASM362621v1	COPD_M73	Contig	PRJNA488991	SAMN09947540		QZHC00000000	Illumina MiSeq	18x	SPAdes v. 3.9.0	27	1953245	349777	44	2	2073	sputum	2012-03-30	2012		United Kingdom	Europe			COPD	Human	host_health_state:Exacerbation;host_subject_id:COPDMap id Leic 122
GCF_003626235.1	ASM362623v1	COPD_M67	Contig	PRJNA488991	SAMN09947538		QZHE00000000	Illumina MiSeq	22x	SPAdes v. 3.9.0	37	1937011	179887	44	2	2061	sputum	2012-03-16	2012		United Kingdom	Europe			COPD	Human	host_health_state:Exacerbation;host_subject_id:COPDMap id Leic 122
GCF_003626245.1	ASM362624v1	COPD_M61	Contig	PRJNA488991	SAMN09947536		QZHG00000000	Illumina MiSeq	36x	SPAdes v. 3.9.0	88	1961414	81724	44	2	2121	sputum	2012-02-08	2012		United Kingdom	Europe			COPD	Human	host_health_state:Stable;host_subject_id:COPDMap id Leic 122
GCF_003626255.1	ASM362625v1	COPD_M58	Contig	PRJNA488991	SAMN09947535		QZHH00000000	Illumina MiSeq	18x	SPAdes v. 3.9.0	140	1821519	27141	40	2	1907	sputum	2013-07-18	2013		United Kingdom	Europe			COPD	Human	host_health_state:Stable;host_subject_id:COPDMap id Leic 086
GCF_003626295.1	ASM362629v1	COPD_M55	Contig	PRJNA488991	SAMN09947534		QZHI00000000	Illumina MiSeq	30x	SPAdes v. 3.9.0	40	1833988	318186	43	2	1935	sputum	2012-04-12	2012		United Kingdom	Europe			COPD	Human	host_health_state:Stable;host_subject_id:COPDMap id Leic 086
GCF_003626305.1	ASM362630v1	COPD_M52	Contig	PRJNA488991	SAMN09947533		QZHJ00000000	Illumina MiSeq	35x	SPAdes v. 3.9.0	13	1830233	456230	44	2	1903	sputum	2012-04-12	2012		United Kingdom	Europe			COPD	Human	host_health_state:Stable;host_subject_id:COPDMap id Leic 086
GCF_003626335.1	ASM362633v1	COPD_M49	Contig	PRJNA488991	SAMN09947532		QZHK00000000	Illumina MiSeq	25x	SPAdes v. 3.9.0	20	1930767	364475	44	5	1978	sputum	2013-12-11	2013		United Kingdom	Europe			COPD	Human	host_health_state:Stable;host_subject_id:COPDMap id Leic 072
GCF_003626355.1	ASM362635v1	COPD_M47	Contig	PRJNA488991	SAMN09947531		QZHL00000000	Illumina MiSeq	24x	SPAdes v. 3.9.0	28	1883800	402431	45	2	1990	sputum	2013-05-01	2013		United Kingdom	Europe			COPD	Human	host_health_state:Exacerbation;host_subject_id:COPDMap id Leic 072
GCF_003626375.1	ASM362637v1	COPD_M46	Contig	PRJNA488991	SAMN09947530		QZHM00000000	Illumina MiSeq	22x	SPAdes v. 3.9.0	33	1882190	192378	44	2	1986	sputum	2013-05-01	2013		United Kingdom	Europe			COPD	Human	host_health_state:Exacerbation;host_subject_id:COPDMap id Leic 072
GCF_003626385.1	ASM362638v1	COPD_M43	Contig	PRJNA488991	SAMN09947529		QZHN00000000	Illumina MiSeq	16x	SPAdes v. 3.9.0	40	1880689	139514	44	2	1985	sputum	2013-04-03	2013		United Kingdom	Europe			COPD	Human	host_health_state:Exacerbation;host_subject_id:COPDMap id Leic 072
GCF_003626415.1	ASM362641v1	COPD_M40	Contig	PRJNA488991	SAMN09947528		QZHO00000000	Illumina MiSeq	29x	SPAdes v. 3.9.0	31	1883417	346876	44	2	1995	sputum	2013-03-20	2013		United Kingdom	Europe			COPD	Human	host_health_state:Exacerbation;host_subject_id:COPDMap id Leic 072
GCF_003626425.1	ASM362642v1	COPD_M37	Contig	PRJNA488991	SAMN09947527		QZHP00000000	Illumina MiSeq	15x	SPAdes v. 3.9.0	48	1895113	103675	42	2	1929	sputum	2013-12-13	2013		United Kingdom	Europe			COPD	Human	host_health_state:Exacerbation;host_subject_id:COPDMap id Leic 038
GCF_003626455.1	ASM362645v1	COPD_M25	Contig	PRJNA488991	SAMN09947526		QZHQ00000000	Illumina MiSeq	45x	SPAdes v. 3.9.0	56	1886749	240371	44	2	2001	sputum	2013-09-21	2013		United Kingdom	Europe			COPD	Human	host_health_state:Stable;host_subject_id:COPDMap id Leic 038	hh
GCF_003626475.1	ASM362647v1	COPD_M32	Contig	PRJNA488991	SAMN09947525		QZHR00000000	Illumina MiSeq	44x	SPAdes v. 3.9.0	37	1894795	175859	44	5	2016	sputum	2012-11-07	2012		United Kingdom	Europe			COPD	Human	host_health_state:Exacerbation;host_subject_id:COPDMap id Leic 038
GCF_009378225.1	ASM937822v1	BBH18	Contig	PRJNA408200	SAMN07672470		NXCG00000000	Illumina MiSeq	102.9761467x	SPAdes v. 3.5.0	25	1834438	126069	42	1	1919	Sputum sample of patient with COPD in Holland	2003	2003		Netherlands	Europe				Human
GCF_009378275.1	ASM937827v1	ATCC43617a	Scaffold	PRJNA408200	SAMN07672473		NXCH00000000	Illumina MiSeq	52.96074386x	SPAdes v. 3.5.0	31	1908377	159675	42	1	2019	Trans-tracheal aspirate from coal miner with bronchitis	2011	2011		Netherlands	Europe				Human
GCF_000192905.1	ASM19290v2	7169	Contig	PRJNA49907	SAMN02393785		AERC00000000	454 Titanium	182.30x	Newbler v. 2.3	35	1903901	176884	44	3	1964					USA	North America			Middle ear, OME, child	Human
GCF_000192925.1	ASM19292v2	103P14B1	Contig	PRJNA49911	SAMN02393786		AERE00000000	454 GS-20	19.4x	Newbler v. 2.0.01.14	99	1961697	74903	37	3	2062					USA	North America			COPD exacerbation, adult	Human
GCF_000192945.1	ASM19294v2	46P47B1	Contig	PRJNA49913	SAMN02393787		AERF00000000	454 GS-20	20.6x	Newbler v. 2.0.01.14	69	1856042	53508	35	3	1918					USA	North America			COPD exacerbation, adult	Human
GCF_000192965.1	ASM19296v2	12P80B1	Contig	PRJNA49915	SAMN02393788		AERG00000000	454 GS-20	19.9x	Newbler v. 2.0.01.14	53	1814430	73658	40	3	1967					USA	North America			COPD exacerbation, adult	Human
GCF_000192985.1	ASM19298v2	BC1	Contig	PRJNA49917	SAMN02393789		AERH00000000	454 Ti08/12/09AA	40	Newbler v. 2.0.01.14	43	1954090	143587	44	3	2029					USA	North America			Tracheal aspirate, bronchiolitis, child	Human
GCF_000193005.1	ASM19300v2	BC7	Contig	PRJNA49919	SAMN02393790		AERI00000000	454 Ti08/12/09AA	28.6x	Newbler v. 2.0.01.14	37	1904293	152590	44	3	2003					USA	North America			Middle ear, OME, child	Human
GCF_000193025.1	ASM19302v2	BC8	Contig	PRJNA49921	SAMN02393791		AERJ00000000	454 Ti08/12/09AA	44.4x	Newbler v. 2.0.01.14	32	1912542	173870	44	3	1978					USA	North America			Sinus wash, sinnusitis, child	Human
GCF_000193065.1	ASM19306v2	101P30B1	Contig	PRJNA49925	SAMN02393793		AEPC00000000	454 Ti08/12/09AA	33.4	Newbler v. 2.0.01.14	26	1866092	215599	42	3	1969					USA	North America			COPD exacerbation, adult	Human
GCF_000193085.1	ASM19308v2	O35E	Contig	PRJNA49927	SAMN02393794		AERL00000000	454 Ti04/29/10AA	58.4x	Newbler v. 2.3	42	1776416	104658	42	9	1822					USA	North America			OME, child	Human
GCF_001062815.1	ASM106281v1	157.rep2_MCAT	Scaffold	PRJNA267549	SAMN03197348	SRR1655580	JVRY00000000	Illumina HiSeq	25x	ABYSS v. 1.3.5	40	1993894	140612	47	15	2056					USA	North America				Human
GCF_001062845.1	ASM106284v1	157.rep1_MCAT	Scaffold	PRJNA267549	SAMN03197347	SRR1655579	JVRZ00000000	Illumina HiSeq	35x	ABYSS v. 1.3.5	45	1993133	143828	50	18	2072					USA	North America				Human
GCF_001063475.1	ASM106347v1	489_MCAT	Scaffold	PRJNA267549	SAMN03197681	SRR1655913	JVFD00000000	Illumina HiSeq	11x	ABYSS v. 1.3.5	37	1830208	86815	40	9	1883					USA	North America				Human
GCF_001064655.1	ASM106465v1	339_MCAT	Scaffold	PRJNA267549	SAMN03197530	SRR1655762	JVKY00000000	Illumina HiSeq	11x	ABYSS v. 1.3.5	46	1916549	139334	46	15	2006					USA	North America				Human
GCF_001064665.1	ASM106466v1	340_MCAT	Scaffold	PRJNA267549	SAMN03197532	SRR1655764	JVKW00000000	Illumina HiSeq	11x	ABYSS v. 1.3.5	56	1899145	139308	37	9	2006					USA	North America				Human
GCF_001065625.1	ASM106562v1	611_MCAT	Scaffold	PRJNA267549	SAMN03197812	SRR1656044	JVAC00000000	Illumina HiSeq	24x	ABYSS v. 1.3.5	42	1851057	108427	42	6	1930					USA	North America				Human
GCF_001065675.1	ASM106567v1	613_MCAT	Scaffold	PRJNA267549	SAMN03197814	SRR1656046	JVAA00000000	Illumina HiSeq	14x	ABYSS v. 1.3.5	61	1844128	73024	32	3	1930					USA	North America				Human
GCF_001656295.1	ASM165629v1	Z7574	Contig	PRJNA297370	SAMN04122865		LXHE00000000	Illumina MiSeq	53.1x	Ray v. 2.3.1	26	2231472	116763	52	9	2259		1932	1932		USA	North America				Human
GCF_002073215.2	ASM207321v2	FDAARGOS_213	Complete Genome	PRJNA231221	SAMN04875550		CP020400	PacBio	13.8641796063406x	HGAP v. 3	1	1907923	1907923	50	3	2009	Resident flora of the nasopharynx	1972	1972		USA	North America			Normal flora	Human
GCF_002080125.1	ASM208012v1	CCRI-195ME	Complete Genome	PRJNA350869	SAMN05949222		CP018059,CP018060	PacBio	missing	HGAP v. July 2014	2	1994386	1954607	50	3	2114	middle ear	2009-02-06	2009		USA	North America			otitis media	Human
GCF_002984125.1	ASM298412v1	FDAARGOS_304	Complete Genome	PRJNA231221	SAMN06173317		CP027405	PacBio; Illumina	16.7255416254346x	SMRT v. 2.3.0, HGAP v. 3.0	1	1941980	1941980	50	5	2015	nose of a healthy pediatric carrier in the Netherlands	1989-1992	1989		USA	North America		School-age child	No disease, carrier of organism	Human	host_disease_outcome:Not Applicable;host_health_state:Healthy;host_description:Pediatric carrier;host_disease_stage:Not Applicable
GCF_003971285.1	ASM397128v1	74P50B1	Complete Genome	PRJNA509208	SAMN10536191		CP034664	PacBio Sequel	30x	canu v. 1.4	1	1832216	1832216	50	11	1874	sputum	2001-08-27	2001		USA	North America			chronic obstructive pulmonary disease	Human
GCF_003971305.1	ASM397130v1	142P87B1	Complete Genome	PRJNA509208	SAMN10536190		CP034665	PacBio Sequel	26x	canu v. 1.4	1	1909077	1909077	50	11	1981	sputum	2010-09-08	2010		USA	North America			chronic obstructive pulmonary disease	Human
GCF_003971325.1	ASM397132v1	46P58B1	Complete Genome	PRJNA509208	SAMN10536193		CP034662	PacBio Sequel	24x	canu v. 1.4	1	2045324	2045324	50	11	2143	sputum	2000-01-03	2000		USA	North America			chronic obstructive pulmonary disease	Human
GCF_003971345.1	ASM397134v1	74P58B1	Complete Genome	PRJNA509208	SAMN10536192		CP034663	PacBio Sequel	31x	canu v. 1.4	1	1832141	1832141	50	11	1873	sputum	2002-05-06	2002		USA	North America			chronic obstructive pulmonary disease	Human
GCF_003971365.1	ASM397136v1	5P47B2	Complete Genome	PRJNA509208	SAMN10536188		CP034666	PacBio Sequel	29x	canu v. 1.4	1	1933669	1933669	50	11	1989	sputum	1999-01-07	1999		USA	North America			chronic obstructive pulmonary disease	Human
GCF_003985305.1	ASM398530v1	173P27B1	Contig	PRJNA509208	SAMN10536194		RYER00000000	Illumina HiSeq 2500	102x	SPAdes v. 3.9.0	27	1940208	166297	42	3	2051	sputum	2013-05-06	2013		USA	North America			chronic obstructive pulmonary disease	Human
GCF_003985315.1	ASM398531v1	5P54B2	Contig	PRJNA509208	SAMN10536189		RYES00000000	PacBio Sequel	26x	canu v. 1.4	2	1945525	1253201	52	13	2003	sputum	1999-09-23	1999		USA	North America			chronic obstructive pulmonary disease	Human
GCF_003985335.1	ASM398533v1	173P31B1	Contig	PRJNA509208	SAMN10536195		RYEQ00000000	Illumina HiSeq 2500	101x	SPAdes v. 3.9.0	18	1938288	243575	44	3	2033	sputum	2013-09-16	2013		USA	North America			chronic obstructive pulmonary disease	Human
GCF_009378075.1	ASM937807v1	MC4S	Contig	PRJNA408200	SAMN07672475		NXCD00000000	Illumina MiSeq	69.65246953x	SPAdes v. 3.5.0	48	1907242	71585	39	1	2020		1996	1996		USA	North America				Human
GCF_009378085.1	ASM937808v1	MC24	Contig	PRJNA408200	SAMN07672476		NXCE00000000	Illumina MiSeq	26.22109206x	SPAdes v. 3.5.0	26	1876829	248613	44	1	1978		1996	1996		USA	North America				Human
GCF_009378185.1	ASM937818v1	MC1	Contig	PRJNA408200	SAMN07672477		RCJB00000000	Illumina MiSeq	118.3496655x	SPAdes v. 3.5.0	122	1933152	170322	45	5	2101		1996	1996		USA	North America				Human
GCF_010603895.1	ASM1060389v1	AS012774	Scaffold	PRJNA553678	SAMN12251093		JAABKV000000000	Illumina NextSeq	267.54x	SPAdes v. 3.12	198	1932701	174785	39	4	2102	lung	2016-05-25	2016		USA	North America			Pneumonia	Human
GCF_010603915.1	ASM1060391v1	AS012772	Scaffold	PRJNA553678	SAMN12251091		JAABKX000000000	Illumina NextSeq	293.14x	SPAdes v. 3.12	119	1896263	173865	39	3	1965	lung	2015-12-14	2015		USA	North America			Pneumonia	Human
GCF_010603965.1	ASM1060396v1	AS012771	Scaffold	PRJNA553678	SAMN12251090		VLEN00000000	Illumina NextSeq	250.7x	SPAdes v. 3.12	1820	2257840	134140	39	3	2880	lung	2015-12-11	2015		USA	North America			Pneumonia	Human
GCF_010603985.1	ASM1060398v1	AS012768	Scaffold	PRJNA553678	SAMN12251087		JAABLA000000000	Illumina NextSeq	249.23x	SPAdes v. 3.12	185	2095518	186528	39	3	2187	lung	2015-12-15	2015		USA	North America			Pneumonia	Human
GCF_010604025.1	ASM1060402v1	AS012766	Scaffold	PRJNA553678	SAMN12251085		JAABLC000000000	Illumina NextSeq	290.2x	SPAdes v. 3.12	83	1863636	332948	39	3	1924	lung	2015-03-12	2015		USA	North America			Pneumonia	Human
GCF_010604075.1	ASM1060407v1	AS012765	Scaffold	PRJNA553678	SAMN12251084		JAABLD000000000	Illumina NextSeq	210.15x	SPAdes v. 3.12	345	2092168	342018	37	6	2222	lung	2015-10-16	2015		USA	North America			Pneumonia	Human
GCF_010612395.1	ASM1061239v1	AS012769	Scaffold	PRJNA553678	SAMN12251088		JAABKZ000000000	Illumina NextSeq	246.06x	SPAdes v. 3.12	539	2050642	329976	45	4	2443	lung	2015-09-01	2015		USA	North America			Pneumonia	Human
GCF_028583345.1	ASM2858334v1	RSM43	Contig	PRJNA875903	SAMN30631340		JANYMK000000000	Illumina MiSeq	100x	SPAdes v. 3.11.0	11	1887239	425658	44	3	1961	NCIT:C173917	2018-05-15	2018		USA	North America	male	8		Human	host_subject_id:131
GCF_028583365.1	ASM2858336v1	MC14	Contig	PRJNA875903	SAMN30631339		JANYML000000000	Illumina MiSeq	230x	SPAdes v. 3.11.0	12	1839813	287599	44	3	1898	NCIT:C173917				USA	North America				Human
GCF_028583385.1	ASM2858338v1	RSM163	Contig	PRJNA875903	SAMN30631341		JANYMJ000000000	Illumina MiSeq	90x	SPAdes v. 3.11.0	6	1890202	452533	44	3	1963	NCIT:C173917	2018-05-17	2018		USA	North America	male	6.6		Human	host_subject_id:775
GCF_028895295.1	ASM2889529v1	65/74	Contig	PRJNA595907	SAMN13571579		WSZE00000000	Illumina MiSeq	100x	Shovill v. 1.0.9	55	1980658	166337	44	2	2111	ear	2013-03-23	2013		USA	North America			otitis media	Human
GCF_009378055.1	ASM937805v1	4737718Q	Contig	PRJNA408200	SAMN07672417		RQWL00000000	Illumina MiSeq	30.0x	SPAdes v. 3.12	30	2105661	292016	42	2	2213		2012	2012		Australia	Oceania				Human
GCF_009378155.1	ASM937815v1	K117	Contig	PRJNA408200	SAMN07672483		RCJC00000000	Illumina MiSeq	61.58249238x	SPAdes v. 3.5.0	39	1859938	119017	43	2	1961	Hospital isolate from Perth	2003	2003		Australia	Oceania				Human
GCF_009378165.1	ASM937816v1	BE5	Contig	PRJNA408200	SAMN07672478		RCJD00000000	Illumina MiSeq	80.11602859x	SPAdes v. 3.5.0	41	1957752	221127	42	3	2075		2003	2003		Australia	Oceania				Human
GCF_009378215.1	ASM937821v1	BE4L	Scaffold	PRJNA408200	SAMN07672474		NXCF00000000	Illumina MiSeq	50.89827851x	SPAdes v. 3.5.0	19	1866821	228522	44	1	1955		2003	2003		Australia	Oceania				Human
GCF_009378245.1	ASM937824v1	A16	Scaffold	PRJNA408200	SAMN07672471		NXCI00000000	Illumina MiSeq	87.64774697x	SPAdes v. 3.5.0	27	1865432	134174	44		1955	saliva frozen stocks	1995	1995		Australia	Oceania				Human
GCF_009378265.1	ASM937826v1	A6	Contig	PRJNA408200	SAMN07672479		RCJE00000000	Illumina MiSeq	73.95840383x	SPAdes v. 3.5.0	53	1960990	83340	44	4	2068	saliva frozen stocks	1995	1995		Australia	Oceania				Human
GCF_009378315.1	ASM937831v1	91/291/2	Contig	PRJNA408200	SAMN07672444		RCJG00000000	Illumina MiSeq	100.7867718x	SPAdes v. 3.5.0	42	1954167	266379	42	2	2120		2008	2008		Australia	Oceania				Human
GCF_009378325.1	ASM937832v1	80/196/2	Contig	PRJNA408200	SAMN07672468		RCJH00000000	Illumina MiSeq	46.54874411x	SPAdes v. 3.5.0	106	1930108	46430	42	2	2096		2008	2008		Australia	Oceania				Human
GCF_009378355.1	ASM937835v1	96/281/2	Contig	PRJNA408200	SAMN07672446		RCJF00000000	Illumina MiSeq	117.614066x	SPAdes v. 3.5.0	89	1948715	327860	43	2	2130		2008	2008		Australia	Oceania				Human
GCF_009378375.1	ASM937837v1	79/220/2	Contig	PRJNA408200	SAMN07672454		RCJI00000000	Illumina MiSeq	53.15854282x	SPAdes v. 3.5.0	60	1952462	88525	42	2	2132		2008	2008		Australia	Oceania				Human
GCF_009378395.1	ASM937839v1	78/325/3	Contig	PRJNA408200	SAMN07672461		RCJJ00000000	Illumina MiSeq	43.41883149x	SPAdes v. 3.5.0	42	1888974	358460	44	2	2005		2008	2008		Australia	Oceania				Human
GCF_009378405.1	ASM937840v1	78/205/2	Contig	PRJNA408200	SAMN07672462		RCJK00000000	Illumina MiSeq	52.02030453x	SPAdes v. 3.5.0	49	1961881	81372	43	2	2064		2008	2008		Australia	Oceania				Human
GCF_009378425.1	ASM937842v1	78/191/1	Contig	PRJNA408200	SAMN07672445		RCJL00000000	Illumina MiSeq	52.67550129x	SPAdes v. 3.5.0	36	1974606	102781	43	2	2083		2008	2008		Australia	Oceania				Human
GCF_009378455.1	ASM937845v1	77/338/2	Contig	PRJNA408200	SAMN07672464		RCJM00000000	Illumina MiSeq	56.78040455x	SPAdes v. 3.5.0	87	1932410	56976	45	2	2076		2008	2008		Australia	Oceania				Human
GCF_009378475.1	ASM937847v1	76/204/3	Contig	PRJNA408200	SAMN07672458		RCJN00000000	Illumina MiSeq	40.21675088x	SPAdes v. 3.5.0	57	1865329	59675	41	2	1989		2008	2008		Australia	Oceania				Human
GCF_009378485.1	ASM937848v1	73/187/1	Contig	PRJNA408200	SAMN07672459		RCJO00000000	Illumina MiSeq	57.6077105x	SPAdes v. 3.5.0	50	1918662	177437	43	2	2065		2008	2008		Australia	Oceania				Human
GCF_009378515.1	ASM937851v1	60/120/1	Contig	PRJNA408200	SAMN07672450		RCJQ00000000	Illumina MiSeq	56.51550807x	SPAdes v. 3.5.0	43	1905224	119880	44	1	2024		2008	2008		Australia	Oceania				Human
GCF_009378535.1	ASM937853v1	64/108/1	Contig	PRJNA408200	SAMN07672466		RCJP00000000	Illumina MiSeq	142.4060646x	SPAdes v. 3.5.0	17	2006492	173067	40	1	2078		2008	2008		Australia	Oceania				Human
GCF_009378555.1	ASM937855v1	5560626Q	Contig	PRJNA408200	SAMN07672428		NXCJ00000000	Illumina MiSeq	181.6114371x	SPAdes v. 3.5.0	48	1906305	245427	44	1	2045		2012	2012		Australia	Oceania				Human
GCF_009378575.1	ASM937857v1	5553245S	Contig	PRJNA408200	SAMN07672436		NXCK00000000	Illumina MiSeq	241.9885141x	SPAdes v. 3.5.0	50	1933234	314275	45	1	2084		2012	2012		Australia	Oceania				Human
GCF_009378585.1	ASM937858v1	5550565E	Contig	PRJNA408200	SAMN07672408		NXCL00000000	Illumina MiSeq	46.43940731x	SPAdes v. 3.5.0	27	1893317	166083	44	1	1995		2012	2012		Australia	Oceania				Human
GCF_009378595.1	ASM937859v1	5267783B	Contig	PRJNA408200	SAMN07672424		RCJR00000000	Illumina MiSeq	144.5124317x	SPAdes v. 3.5.0	27	1993570	157451	42	2	2116		2012	2012		Australia	Oceania				Human
GCF_009378635.1	ASM937863v1	5157102Y	Contig	PRJNA408200	SAMN07672433		NXCM00000000	Illumina MiSeq	159.2671113x	SPAdes v. 3.5.0	91	1937577	347931	44	1	2098		2012	2012		Australia	Oceania				Human
GCF_009378645.1	ASM937864v1	5021466N	Contig	PRJNA408200	SAMN07672430		NXCO00000000	Illumina MiSeq	168.0895378x	SPAdes v. 3.5.0	25	1893992	354639	45	1	2007		2012	2012		Australia	Oceania				Human
GCF_009378675.1	ASM937867v1	5012204D	Contig	PRJNA408200	SAMN07672418		NXCP00000000	Illumina MiSeq	166.0201194x	SPAdes v. 3.5.0	45	2099353	347032	44	1	2254		2012	2012		Australia	Oceania				Human
GCF_009378685.1	ASM937868v1	5021467Y	Contig	PRJNA408200	SAMN07672427		NXCN00000000	Illumina MiSeq	193.6062842x	SPAdes v. 3.5.0	24	1893322	325971	44	1	1999		2012	2012		Australia	Oceania				Human
GCF_009378715.1	ASM937871v1	5004663G	Contig	PRJNA408200	SAMN07672413		RCJT00000000	Illumina MiSeq	65.11145745x	SPAdes v. 3.5.0	38	1898171	194394	42	2	2030		2012	2012		Australia	Oceania				Human
GCF_009378725.1	ASM937872v1	5/131/1	Scaffold	PRJNA408200	SAMN07672437		NXCQ00000000	Illumina MiSeq	24.68427844x	SPAdes v. 3.5.0	31	1891472	137160	41	1	2010		2008	2008		Australia	Oceania				Human
GCF_009378755.1	ASM937875v1	5008863L	Contig	PRJNA408200	SAMN07672422		RCJS00000000	Illumina MiSeq	324.4048904x	SPAdes v. 3.5.0	37	1894162	348552	44	2	1996		2012	2012		Australia	Oceania				Human
GCF_009378775.1	ASM937877v1	4849094R	Scaffold	PRJNA408200	SAMN07672434		RCJU00000000	Illumina MiSeq	17.77549565x	SPAdes v. 3.5.0	78	1893420	46543	43	2	2032		2012	2012		Australia	Oceania				Human
GCF_009378795.1	ASM937879v1	4840991N	Contig	PRJNA408200	SAMN07672419		NXCR00000000	Illumina MiSeq	162.2962045x	SPAdes v. 3.5.0	57	1859556	293758	44	1	1950		2012	2012		Australia	Oceania				Human
GCF_009378815.1	ASM937881v1	4431503J	Contig	PRJNA408200	SAMN07672425		NXCT00000000	Illumina MiSeq	125.1780786x	SPAdes v. 3.5.0	58	2011511	157386	44	1	2183		2012	2012		Australia	Oceania				Human
GCF_009378825.1	ASM937882v1	4789849F	Scaffold	PRJNA408200	SAMN07672407		NXCS00000000	Illumina MiSeq	22.26387411x	SPAdes v. 3.5.0	35	1878510	138686	42	1	1977		2012	2012		Australia	Oceania				Human
GCF_009378835.1	ASM937883v1	41/539/1	Scaffold	PRJNA408200	SAMN07672440		NXCU00000000	Illumina MiSeq	43.10105688x	SPAdes v. 3.5.0	36	1870485	138926	42	1	1961		2008	2008		Australia	Oceania				Human
GCF_009378865.1	ASM937886v1	4640032P	Contig	PRJNA408200	SAMN07672415		RCJV00000000	Illumina MiSeq	47.93871645x	SPAdes v. 3.5.0	70	1884232	60746	42	2	2001		2012	2012		Australia	Oceania				Human
GCF_009378895.1	ASM937889v1	39/355/1	Contig	PRJNA408200	SAMN07672439		NXCV00000000	Illumina MiSeq	25.88436139x	SPAdes v. 3.5.0	26	1949682	233595	41	1	2080		2008	2008		Australia	Oceania				Human
GCF_009378915.1	ASM937891v1	3753746B	Contig	PRJNA408200	SAMN07672406		NXCW00000000	Illumina MiSeq	52.39999439x	SPAdes v. 3.5.0	26	1990466	167474	44	1	2047		2012	2012		Australia	Oceania				Human
GCF_009378925.1	ASM937892v1	3481088Y	Contig	PRJNA408200	SAMN07672405		NXCX00000000	Illumina MiSeq	49.25988894x	SPAdes v. 3.5.0	26	1969511	189238	44	1	2096		2012	2012		Australia	Oceania				Human
GCF_009378935.1	ASM937893v1	3476642E	Contig	PRJNA408200	SAMN07672404		NXCY00000000	Illumina MiSeq	46.94913011x	SPAdes v. 3.5.0	48	1935508	72056	42	1	1999		2012	2012		Australia	Oceania				Human
GCF_009378945.1	ASM937894v1	3503282R	Contig	PRJNA408200	SAMN07672412		RCJW00000000	Illumina MiSeq	45.30403548x	SPAdes v. 3.5.0	61	1894042	80431	43	2	2011		2012	2012		Australia	Oceania				Human
GCF_009378995.1	ASM937899v1	3/7/2001	Contig	PRJNA408200	SAMN07672441		RCJX00000000	Illumina MiSeq	52.88410714x	SPAdes v. 3.5.0	70	1941494	166505	42	2	2110		2008	2008		Australia	Oceania				Human
GCF_009379015.1	ASM937901v1	3331584D	Scaffold	PRJNA408200	SAMN07672403		NXCZ00000000	Illumina MiSeq	54.20289664x	SPAdes v. 3.5.0	30	1959709	165442	40	1	2110		2012	2012		Australia	Oceania				Human
GCF_009379035.1	ASM937903v1	29/50/1	Contig	PRJNA408200	SAMN07672455		RCJZ00000000	Illumina MiSeq	48.68554181x	SPAdes v. 3.5.0	71	1867247	134894	44	2	1974		2008	2008		Australia	Oceania				Human
GCF_009379045.1	ASM937904v1	3/22/2001	Contig	PRJNA408200	SAMN07672467		RCJY00000000	Illumina MiSeq	35.03354389x	SPAdes v. 3.5.0	107	1906279	50798	42	2	2066		2008	2008		Australia	Oceania				Human
GCF_009379055.1	ASM937905v1	26/133/1	Contig	PRJNA408200	SAMN07672447		RCKA00000000	Illumina MiSeq	76.71008171x	SPAdes v. 3.5.0	39	1943331	284348	43	2	2057		2008	2008		Australia	Oceania				Human
GCF_009379095.1	ASM937909v1	24/92/1	Scaffold	PRJNA408200	SAMN07672460		RCKB00000000	Illumina MiSeq	18.47322564x	SPAdes v. 3.5.0	129	1900257	26896	40	2	2042		2008	2008		Australia	Oceania				Human
GCF_009379115.1	ASM937911v1	23/95/1	Contig	PRJNA408200	SAMN07672456		RCKC00000000	Illumina MiSeq	33.5350506x	SPAdes v. 3.5.0	66	1899072	66917	43	2	2033		2008	2008		Australia	Oceania				Human
GCF_009379135.1	ASM937913v1	2050675Y	Contig	PRJNA408200	SAMN07672435		NXDB00000000	Illumina MiSeq	248.0079095x	SPAdes v. 3.5.0	56	1886164	323727	44	2	1997		2012	2012		Australia	Oceania				Human
GCF_009379145.1	ASM937914v1	23/41/1	Scaffold	PRJNA408200	SAMN07672438		NXDA00000000	Illumina MiSeq	47.22675503x	SPAdes v. 3.5.0	31	1952307	251048	40	1	2082		2008	2008		Australia	Oceania				Human
GCF_009379155.1	ASM937915v1	2047127K	Contig	PRJNA408200	SAMN07672429		RCKD00000000	Illumina MiSeq	155.4712558x	SPAdes v. 3.5.0	27	1851887	286262	42	2	1927		2012	2012		Australia	Oceania				Human
GCF_009379195.1	ASM937919v1	2042044P	Contig	PRJNA408200	SAMN07672420		NXDD00000000	Illumina MiSeq	204.5284874x	SPAdes v. 3.5.0	127	1926351	157322	44	1	2082		2012	2012		Australia	Oceania				Human
GCF_009379215.1	ASM937921v1	2046210Y	Contig	PRJNA408200	SAMN07672416		NXDC00000000	Illumina MiSeq	100.1243798x	SPAdes v. 3.5.0	37	1937521	354226	44	1	2047		2012	2012		Australia	Oceania				Human
GCF_009379235.1	ASM937923v1	2041717D	Contig	PRJNA408200	SAMN07672421		NXDE00000000	Illumina MiSeq	452.51229x	SPAdes v. 3.5.0	52	1837610	321038	44	2	1920		2012	2012		Australia	Oceania				Human
GCF_009379245.1	ASM937924v1	2041417P	Contig	PRJNA408200	SAMN07672431		NXDF00000000	Illumina MiSeq	15.95858825x	SPAdes v. 3.5.0	103	1951068	37747	44	1	2098		2012	2012		Australia	Oceania				Human
GCF_009379265.1	ASM937926v1	2023641W	Contig	PRJNA408200	SAMN07672402		NXDG00000000	Illumina MiSeq	44.88057901x	SPAdes v. 3.5.0	28	1853097	133454	44	1	1918		2012	2012		Australia	Oceania				Human
GCF_009379285.1	ASM937928v1	2040048B	Scaffold	PRJNA408200	SAMN07672411		RCKE00000000	Illumina MiSeq	55.99503909x	SPAdes v. 3.5.0	48	1850424	86354	43	2	1930		2012	2012		Australia	Oceania				Human
GCF_009379305.1	ASM937930v1	2019228G	Scaffold	PRJNA408200	SAMN07672398		NXDH00000000	Illumina MiSeq	30.78923144x	SPAdes v. 3.5.0	31	1850800	138525	42	1	1922		2012	2012		Australia	Oceania				Human
GCF_009379335.1	ASM937933v1	20/122/1	Contig	PRJNA408200	SAMN07672453		RCKF00000000	Illumina MiSeq	54.87051541x	SPAdes v. 3.5.0	47	1967561	167819	42	3	2110		2008	2008		Australia	Oceania				Human
GCF_009379345.1	ASM937934v1	16/38/1	Contig	PRJNA408200	SAMN07672465		RCKG00000000	Illumina MiSeq	58.40365178x	SPAdes v. 3.5.0	44	1871619	127057	43	2	1972		2008	2008		Australia	Oceania				Human
GCF_009379375.1	ASM937937v1	15/36/1	Contig	PRJNA408200	SAMN07672469		RCKI00000000	Illumina MiSeq	45.89747579x	SPAdes v. 3.5.0	41	1910359	149210	42	2	2067		2008	2008		Australia	Oceania				Human
GCF_009379395.1	ASM937939v1	1583718S	Contig	PRJNA408200	SAMN07672423		RCKH00000000	Illumina MiSeq	126.1388303x	SPAdes v. 3.5.0	29	1994652	157451	42	2	2110		2012	2012		Australia	Oceania				Human
GCF_009379405.1	ASM937940v1	130/563/4	Contig	PRJNA408200	SAMN07672449		RCKJ00000000	Illumina MiSeq	29.67283165x	SPAdes v. 3.5.0	46	1930625	146755	42	2	2075		2008	2008		Australia	Oceania				Human
GCF_009379425.1	ASM937942v1	129/464/4	Contig	PRJNA408200	SAMN07672448		RCKK00000000	Illumina MiSeq	87.46579805x	SPAdes v. 3.5.0	25	1840934	318622	42	2	1917		2008	2008		Australia	Oceania				Human
GCF_009379455.1	ASM937945v1	120/402/3	Contig	PRJNA408200	SAMN07672443		RCKL00000000	Illumina MiSeq	36.90808954x	SPAdes v. 3.5.0	44	1966968	317051	42	2	2118		2008	2008		Australia	Oceania				Human
GCF_009379475.1	ASM937947v1	113/391/3	Contig	PRJNA408200	SAMN07672452		RCKM00000000	Illumina MiSeq	24.19244856x	SPAdes v. 3.5.0	24	1844379	258205	43	2	1915		2008	2008		Australia	Oceania				Human
GCF_009379495.1	ASM937949v1	1111988H	Contig	PRJNA408200	SAMN07672426		NXDL00000000	Illumina MiSeq	105.6642869x	SPAdes v. 3.5.0	52	1924611	166274	44	1	2057		2012	2012		Australia	Oceania				Human
GCF_009379515.1	ASM937951v1	1098655R	Contig	PRJNA408200	SAMN07672432		RCKN00000000	Illumina MiSeq	142.0477706x	SPAdes v. 3.5.0	23	1896815	176304	42	2	1995		2012	2012		Australia	Oceania				Human
GCF_009379535.1	ASM937953v1	1093063Y	Contig	PRJNA408200	SAMN07672414		RCKO00000000	Illumina MiSeq	68.59941577x	SPAdes v. 3.5.0	47	1858853	125698	42	2	1947		2012	2012		Australia	Oceania				Human
GCF_009379545.1	ASM937954v1	105/305/2	Contig	PRJNA408200	SAMN07672451		RCKR00000000	Illumina MiSeq	63.82125859x	SPAdes v. 3.5.0	39	1872567	276550	43	2	1973		2008	2008		Australia	Oceania				Human
GCF_009379565.1	ASM937956v1	107/374/3	Contig	PRJNA408200	SAMN07672457		RCKP00000000	Illumina MiSeq	47.56259875x	SPAdes v. 3.5.0	32	1920126	181272	44	2	2009		2008	2008		Australia	Oceania				Human
GCF_009379585.1	ASM937958v1	1034084Q	Scaffold	PRJNA408200	SAMN07672401		NXDI00000000	Illumina MiSeq	37.75709281x	SPAdes v. 3.5.0	23	1871110	211961	43	1	1980		2012	2012		Australia	Oceania				Human
GCF_009379615.1	ASM937961v1	105/417/3	Contig	PRJNA408200	SAMN07672463		RCKQ00000000	Illumina MiSeq	45.03925282x	SPAdes v. 3.5.0	53	1884935	77604	43	2	2002		2008	2008		Australia	Oceania				Human
GCF_009379625.1	ASM937962v1	1028680K	Contig	PRJNA408200	SAMN07672400		NXDJ00000000	Illumina MiSeq	70.66616183x	SPAdes v. 3.5.0	20	1819933	203721	43	1	1883		2012	2012		Australia	Oceania				Human
GCF_009379655.1	ASM937965v1	102/402/3	Contig	PRJNA408200	SAMN07672442		RCKT00000000	Illumina MiSeq	33.82562005x	SPAdes v. 3.5.0	37	1962029	209505	42	2	2104		2008	2008		Australia	Oceania				Human
GCF_009379675.1	ASM937967v1	20370737	Contig	PRJNA408200	SAMN07672410		RCKU00000000	Illumina MiSeq	105.4758386x	SPAdes v. 3.5.0	57	1890881	168469	42	2	2009		2012	2012		Australia	Oceania				Human
GCF_009379685.1	ASM937968v1	1020848M	Contig	PRJNA408200	SAMN07672399		RCKS00000000	Illumina MiSeq	38.35499861x	SPAdes v. 3.5.0	25	1929449	229988	44	2	2016		2012	2012		Australia	Oceania				Human
GCF_009379715.1	ASM937971v1	20236154	Contig	PRJNA408200	SAMN07672409		NXDK00000000	Illumina MiSeq	52.01859699x	SPAdes v. 3.5.0	24	1869929	166647	42	1	1964		2012	2012		Australia	Oceania				Human
GCF_022341255.1	ASM2234125v1	S12N	Contig	PRJNA688249	SAMN17178391		JAEOBG000000000	Illumina MiSeq	266x	SPAdes v. 3.14.1	43	1855077	244013	44	2	1935	nasal mucosa	2019	2019		Chile	South America			Healthy	Human	host_subject_id:S12N
GCF_022341275.1	ASM2234127v1	S15N	Contig	PRJNA688249	SAMN17178392		JAEOBF000000000	Illumina MiSeq	266x	SPAdes v. 3.14.1	56	1883333	244086	45	2	1987	nasal mucosa	2019	2019		Chile	South America			Healthy	Human	host_subject_id:S15N
GCF_022341325.1	ASM2234132v1	S07N	Contig	PRJNA688249	SAMN17178390		JAEOBH000000000	Illumina MiSeq	266x	SPAdes v. 3.14.1	49	1923557	346237	44	2	2053	nasal mucosa	2019	2019		Chile	South America			Healthy	Human	host_subject_id:S07N
GCF_022341345.1	ASM2234134v1	P17N	Contig	PRJNA688249	SAMN17178388		JAEOBJ000000000	Illumina MiSeq	266x	SPAdes v. 3.14.1	33	1936065	347197	43	2	2053	nasal mucosa	2019	2019		Chile	South America			Asthmatic	Human	host_subject_id:P17N
GCF_022341355.1	ASM2234135v1	P23N	Contig	PRJNA688249	SAMN17178389		JAEOBI000000000	Illumina MiSeq	266x	SPAdes v. 3.14.1	60	1837555	311912	43	2	1904	nasal mucosa	2019	2019		Chile	South America			Asthmatic	Human	host_subject_id:P23N
GCF_022341385.1	ASM2234138v1	P12N	Contig	PRJNA688249	SAMN17178386		JAEOBL000000000	Illumina MiSeq	266x	SPAdes v. 3.14.1	21	1826282	348652	44	2	1887	nasal mucosa	2019	2019		Chile	South America			Asthmatic	Human	host_subject_id:P12N
GCF_022341395.1	ASM2234139v1	P15N	Contig	PRJNA688249	SAMN17178387		JAEOBK000000000	Illumina MiSeq	266x	SPAdes v. 3.14.1	38	1866756	447571	44	2	1957	nasal mucosa	2019	2019		Chile	South America			Asthmatic	Human	host_subject_id:P15N
GCF_000740455.1	ASM74045v1	25240	Complete Genome	PRJNA244569	SAMN02870719		CP008804	Illumina; 454	317x	Newbler v. 2.6; Velvet v. 1.1.05; Allpaths	1	1941566	1941566	50	11	1998
GCF_000766665.1	ASM76666v1	ATCC 25239	Complete Genome	PRJNA235932	SAMN02595593		CP007669.1	PacBio RS II	211x	HGAP v. 1.4; Quiver	1	1887974	1887974	50	12	1938
GCF_001632285.1	ASM163228v1	CCUG 353	Scaffold	PRJNA302716	SAMN04606841		LWAH00000000	Illumina MiSeq; IonTorrent	260.0x	CLC NGS Cell v. 8	18	1885013	290242	44	1	1951
GCF_001997265.1	ASM199726v1	CDPH_C53	Contig	PRJNA341407	SAMN05721781		MTGF00000000	Illumina MiSeq	106x	CLCbio Genomic Workbench v. 8.0.2	20	1879987	277424	44	1	1959
GCF_900453075.1	52347_E01	NCTC4103	Contig	PRJEB6403	SAMEA4552896		UGPV00000000				2	2205920	2201718	50	12	2250
GCF_900453095.1	52347_C01	NCTC3622	Contig	PRJEB6403	SAMEA4552895		UGPU00000000				8	2026608	1173412	54	14	2129
GCF_900476075.1	49595_F01	NCTC11020	Complete Genome	PRJEB6403	SAMEA4076728		LS483445				1	1907984	1907984	50	11	1952

### Sheet: Kraken2_resultads
Table S1c. Read level classification of SRA datasets
Read level taxonomic classification results obtained with Kraken2 for all SRA datasets. The table shows the percentage of reads classified as M. catarrhalis in each dataset. Accessions highlighted in blue exceeded the 98% threshold and were selected for downstream analyses.
Identifier	Percentage of Fragments Covered by Clade	Total Fragments in Clade	Direct Fragments Assigned to Species	Minimizers in Read Data	Distinct Minimizers in Read Data	Scientific Name
SRR10389223	99.44	398921	398322	27305989	559434	Moraxella catarrhalis
SRR12287022	99.18	8749000	8713622	1022159037	632133	Moraxella catarrhalis
SRR12287083	99.17	2503393	2491161	290026622	585149	Moraxella catarrhalis
SRR12148936	99.16	1290157	1275440	163194000	553291	Moraxella catarrhalis
ERR4425984	99.08	655531	650146	72992864	537366	Moraxella catarrhalis
SRR12286992	99.00	5294685	5270220	345271099	585027	Moraxella catarrhalis
SRR12287232	98.99	10814748	10801871	689824042	634071	Moraxella catarrhalis
ERR4425989	98.96	653763	644847	72505944	533567	Moraxella catarrhalis
SRR12287105	98.96	7450296	7349626	846173467	603337	Moraxella catarrhalis
SRR12287205	98.96	1204109	1148575	132503554	534585	Moraxella catarrhalis
ERR4013915	98.93	1487524	1484068	96639659	543278	Moraxella catarrhalis
SRR12287029	98.91	4639277	4626458	298572734	571947	Moraxella catarrhalis
SRR12287042	98.91	6673257	6656448	431889490	598737	Moraxella catarrhalis
SRR12287099	98.89	17632	17557	1958272	489333	Moraxella catarrhalis
SRR12287188	98.87	17821	17762	1874009	472843	Moraxella catarrhalis
SRR4272103	98.87	4529067	4524973	174765628	577014	Moraxella catarrhalis
SRR12286997	98.86	5788794	5781997	372803019	627404	Moraxella catarrhalis
SRR12287013	98.85	5168104	5153017	331376055	609290	Moraxella catarrhalis
SRR12287079	98.83	10059441	9972628	1079168878	602848	Moraxella catarrhalis
ERR4425983	98.81	1120808	1116947	112018696	544572	Moraxella catarrhalis
SRR12286940	98.81	5131900	5118237	332047679	591345	Moraxella catarrhalis
SRR12287104	98.80	32704	32507	3135751	511202	Moraxella catarrhalis
ERR4013903	98.79	598701	592710	38849003	532872	Moraxella catarrhalis
SRR12287139	98.79	7953541	7901876	500711453	609332	Moraxella catarrhalis
SRR12287037	98.78	4404826	4379517	278723746	589104	Moraxella catarrhalis
SRR12286971	98.75	14362	14267	1576900	471369	Moraxella catarrhalis
SRR12287203	98.75	5061	5033	539445	231477	Moraxella catarrhalis
SRR12286925	98.72	3372329	3351111	219625146	553666	Moraxella catarrhalis
SRR12286959	98.72	4758142	4746369	300996898	587909	Moraxella catarrhalis
ERR4014143	98.71	1951592	1944144	107941553	566229	Moraxella catarrhalis
SRR12286933	98.71	21917	21759	2153462	475761	Moraxella catarrhalis
SRR12286976	98.71	18834	18703	1968796	472466	Moraxella catarrhalis
ERR4014147	98.70	1666505	1663840	90671850	551451	Moraxella catarrhalis
SRR12287041	98.70	4952551	4918499	313506965	568628	Moraxella catarrhalis
ERR4013840	98.68	586780	585428	35626524	538517	Moraxella catarrhalis
SRR12286953	98.68	4154787	4002119	262832071	570982	Moraxella catarrhalis
SRR12287044	98.68	10875461	10848558	966047791	601775	Moraxella catarrhalis
SRR12287073	98.68	22270	22244	2229100	498014	Moraxella catarrhalis
SRR12287061	98.67	23333	22507	2328720	496022	Moraxella catarrhalis
SRR12286960	98.65	6157218	6146426	380211260	595291	Moraxella catarrhalis
SRR12287147	98.65	9463387	9432200	598082867	623574	Moraxella catarrhalis
ERR4013839	98.64	826012	823126	49025236	560011	Moraxella catarrhalis
SRR12286985	98.64	4952031	4927536	316871185	600787	Moraxella catarrhalis
SRR12287040	98.64	5503418	5468446	342979175	572460	Moraxella catarrhalis
SRR12287222	98.64	8086405	7802790	516134943	589028	Moraxella catarrhalis
SRR12287062	98.62	19496	18730	1920703	464186	Moraxella catarrhalis
ERR4013844	98.61	645938	641350	38369962	543782	Moraxella catarrhalis
SRR12286996	98.61	5991237	5970533	383021085	593993	Moraxella catarrhalis
SRR12287030	98.61	3331379	3323298	214093698	574160	Moraxella catarrhalis
SRR12287090	98.61	29267	29140	2882441	516158	Moraxella catarrhalis
SRR12287082	98.60	4821612	4789904	302338977	570697	Moraxella catarrhalis
SRR12287199	98.60	18542	18516	1698160	439685	Moraxella catarrhalis
SRR12286952	98.59	7226370	6973861	459825772	590604	Moraxella catarrhalis
SRR12287006	98.59	8410829	8390059	527085355	581720	Moraxella catarrhalis
SRR12287034	98.59	6037789	6006482	379955716	600374	Moraxella catarrhalis
SRR12287174	98.59	6832285	6805317	696993265	614412	Moraxella catarrhalis
SRR12287046	98.58	6172416	6135475	389622795	591750	Moraxella catarrhalis
SRR12287189	98.58	15188	15152	1382542	398108	Moraxella catarrhalis
SRR12286939	98.57	5317604	5258378	332264017	557224	Moraxella catarrhalis
SRR12286984	98.57	7588878	7555462	478620851	582759	Moraxella catarrhalis
SRR12287098	98.55	19560	19344	2069161	476586	Moraxella catarrhalis
SRR12287151	98.55	7216937	7173700	450304816	639372	Moraxella catarrhalis
SRR12287152	98.55	6462252	6423377	407911491	577039	Moraxella catarrhalis
SRR12287160	98.55	9582023	9533410	606023562	593687	Moraxella catarrhalis
SRR12287218	98.55	9987177	9901408	1058465043	585733	Moraxella catarrhalis
SRR12287236	98.55	7081436	7041622	446152053	644189	Moraxella catarrhalis
SRR28243671	98.55	716793	710071	45996586	541833	Moraxella catarrhalis
ERR4013838	98.54	588698	587267	35650412	586725	Moraxella catarrhalis
SRR12287133	98.54	11020	10617	1067315	351706	Moraxella catarrhalis
SRR12287155	98.54	9015775	8943307	575265272	580194	Moraxella catarrhalis
ERR4013841	98.53	883063	880989	51699829	537810	Moraxella catarrhalis
ERR4425974	98.53	439948	432827	48813460	555462	Moraxella catarrhalis
SRR12286944	98.51	20698	20558	1997794	472765	Moraxella catarrhalis
SRR12287045	98.51	5662196	5627210	349466530	575669	Moraxella catarrhalis
SRR12287053	98.51	14637	14551	1520416	426619	Moraxella catarrhalis
SRR12286965	98.50	19818	19746	2041218	487716	Moraxella catarrhalis
SRR12286972	98.50	7749198	7733591	628453067	580428	Moraxella catarrhalis
SRR12287005	98.50	5847725	5833712	355248591	583917	Moraxella catarrhalis
SRR12287172	98.50	19437	19372	2088654	479792	Moraxella catarrhalis
SRR12287108	98.49	24408	24249	2298601	488071	Moraxella catarrhalis
SRR12286968	98.48	24456	24316	2413087	510399	Moraxella catarrhalis
SRR12286991	98.47	5187082	5135453	324819451	563308	Moraxella catarrhalis
SRR12287081	98.47	5258748	5223531	331069118	575788	Moraxella catarrhalis
SRR12287142	98.46	6628349	6585055	407555449	569445	Moraxella catarrhalis
SRR12287150	98.46	4277045	4258691	270383023	587816	Moraxella catarrhalis
SRR12287219	98.46	5184348	5162018	320897765	573136	Moraxella catarrhalis
SRR12287000	98.45	3670072	3544501	230079017	571907	Moraxella catarrhalis
SRR12287067	98.45	8361	8337	769255	286935	Moraxella catarrhalis
SRR12287220	98.45	5841884	5815194	365601056	588092	Moraxella catarrhalis
SRR1656044	98.45	353844	352983	12454614	537753	Moraxella catarrhalis
SRR4272104	98.45	1093391	1092468	43480306	553543	Moraxella catarrhalis
SRR12286990	98.44	5104774	5055903	318920012	558629	Moraxella catarrhalis
SRR12287161	98.44	8721853	8680235	541982312	582198	Moraxella catarrhalis
SRR12287121	98.43	14477	14372	1410533	405714	Moraxella catarrhalis
SRR12287153	98.43	2766788	2750578	172882906	554910	Moraxella catarrhalis
SRR12286935	98.42	7604602	7563538	480567898	606173	Moraxella catarrhalis
SRR12287057	98.42	5760570	5712222	573820248	574546	Moraxella catarrhalis
SRR12287050	98.41	4966366	4920448	315878754	577369	Moraxella catarrhalis
SRR12287075	98.41	14937	14418	1416276	417590	Moraxella catarrhalis
SRR12287146	98.40	21559	21379	2100670	481637	Moraxella catarrhalis
SRR12286945	98.39	3417149	3399693	218652421	566857	Moraxella catarrhalis
SRR12286998	98.39	5719161	5527553	360097782	591316	Moraxella catarrhalis
SRR12286999	98.39	17138	17039	1702072	439782	Moraxella catarrhalis
SRR12287148	98.39	8179729	8155796	487814421	604876	Moraxella catarrhalis
SRR12286931	98.38	4349211	4334005	276611726	577294	Moraxella catarrhalis
SRR12287074	98.38	22993	22247	2215373	492049	Moraxella catarrhalis
SRR12286955	98.37	18124	18022	1843381	455092	Moraxella catarrhalis
SRR12148937	98.36	1709590	1685956	211136846	569336	Moraxella catarrhalis
SRR12287216	98.36	8340342	8273454	689486721	573963	Moraxella catarrhalis
ERR4013988	98.35	2603944	2596589	153020948	555417	Moraxella catarrhalis
SRR12286949	98.35	5517258	5465934	352825617	571664	Moraxella catarrhalis
SRR12286975	98.35	20861	20733	1964451	468902	Moraxella catarrhalis
SRR12287085	98.35	4724206	4698386	303686645	566908	Moraxella catarrhalis
ERR4013845	98.34	954079	950761	55773243	554199	Moraxella catarrhalis
ERR4014004	98.34	712835	707275	44643971	698348	Moraxella catarrhalis
SRR12287043	98.34	4854709	4844856	283108808	588390	Moraxella catarrhalis
SRR12286937	98.33	9217949	9167752	578407155	592613	Moraxella catarrhalis
SRR12287049	98.33	5242369	5197434	332432420	579991	Moraxella catarrhalis
SRR12287149	98.33	9007922	8969747	555240991	620439	Moraxella catarrhalis
SRR12287184	98.33	23537	23408	2140485	460079	Moraxella catarrhalis
SRR12286930	98.32	6001543	5980518	372338249	594922	Moraxella catarrhalis
SRR12287107	98.32	17996	17844	1896090	474967	Moraxella catarrhalis
SRR12287141	98.31	4938306	4898073	311456913	564825	Moraxella catarrhalis
SRR12287016	98.30	6389791	6340194	403720906	602956	Moraxella catarrhalis
SRR12287072	98.30	23592	23494	2395748	505337	Moraxella catarrhalis
SRR12287023	98.29	3786744	3752791	241775781	585017	Moraxella catarrhalis
SRR12286979	98.28	9389	9337	846282	303944	Moraxella catarrhalis
SRR12287025	98.28	5161998	5120102	326579338	591131	Moraxella catarrhalis
SRR12287055	98.28	22292	22147	2184086	481851	Moraxella catarrhalis
SRR12287233	98.28	3208915	3186106	207738891	557657	Moraxella catarrhalis
SRR12287035	98.27	6110980	6066842	378477299	560093	Moraxella catarrhalis
SRR12287116	98.27	10201152	10184338	717189324	595244	Moraxella catarrhalis
SRR12287138	98.27	5411295	5364739	342289481	562634	Moraxella catarrhalis
SRR12287191	98.27	23648	23384	2366922	483195	Moraxella catarrhalis
ERR1517461	98.26	2163300	2160316	78617365	543067	Moraxella catarrhalis
SRR12287026	98.26	5941735	5903629	375703863	564093	Moraxella catarrhalis
SRR12287103	98.26	20977	20799	2054866	467030	Moraxella catarrhalis
SRR12287182	98.26	21799	21610	2183131	473745	Moraxella catarrhalis
SRR12286977	98.25	9951	9913	1002816	352960	Moraxella catarrhalis
SRR12287084	98.25	4733356	4706915	301891882	565278	Moraxella catarrhalis
SRR12286946	98.24	5258447	5221582	334455572	567570	Moraxella catarrhalis
SRR12287033	98.24	4189752	4170526	420197513	585062	Moraxella catarrhalis
SRR12287166	98.24	14315	14281	1296661	386269	Moraxella catarrhalis
ERR4014142	98.23	888351	880498	47685020	552891	Moraxella catarrhalis
SRR12286943	98.23	3904834	3875614	242168794	607695	Moraxella catarrhalis
SRR12286964	98.23	20657	20390	2039185	474226	Moraxella catarrhalis
SRR12287024	98.23	5601965	5554915	348172981	563834	Moraxella catarrhalis
ERR4014002	98.22	1306980	1293736	81119437	614437	Moraxella catarrhalis
SRR12286954	98.22	8651327	8578322	521075250	598924	Moraxella catarrhalis
SRR12286995	98.22	3696724	3672706	329573439	541818	Moraxella catarrhalis
SRR12287131	98.22	9823	9773	862939	311450	Moraxella catarrhalis
SRR12287214	98.22	8900	8847	774428	298098	Moraxella catarrhalis
SRR12286947	98.21	5438480	5401780	343277520	568026	Moraxella catarrhalis
SRR12287183	98.21	19668	19517	1931457	453302	Moraxella catarrhalis
SRR10905873	98.20	2065776	2058197	132181492	542178	Moraxella catarrhalis
SRR12286936	98.20	5033018	5006998	308788857	593651	Moraxella catarrhalis
SRR12287112	98.20	15297	15240	1419382	416645	Moraxella catarrhalis
SRR12287154	98.20	2806719	2787872	169776234	629850	Moraxella catarrhalis
SRR12286980	98.19	11917	11845	1086416	350507	Moraxella catarrhalis
SRR12287052	98.19	15692	15557	1482377	427658	Moraxella catarrhalis
SRR12287117	98.19	12773	12714	1142703	363802	Moraxella catarrhalis
SRR4114371	98.19	862214	856391	73965137	562635	Moraxella catarrhalis
SRR12286969	98.18	26227	26022	2511927	487647	Moraxella catarrhalis
SRR12287032	98.18	7066293	6994197	443335316	562102	Moraxella catarrhalis
SRR12287093	98.18	18980	18826	1922979	466734	Moraxella catarrhalis
SRR12286986	98.17	4310647	4275603	272630182	565470	Moraxella catarrhalis
SRR12286987	98.16	5130557	5087702	326075057	566894	Moraxella catarrhalis
SRR12287140	98.16	5058424	5020140	317898299	554303	Moraxella catarrhalis
SRR12286989	98.15	4094319	4059734	261047659	552884	Moraxella catarrhalis
SRR12287017	98.13	4179288	4148622	258369633	573322	Moraxella catarrhalis
SRR12287036	98.13	6436747	6392069	392597891	558431	Moraxella catarrhalis
SRR12287047	98.13	4280062	4250649	270223096	599184	Moraxella catarrhalis
SRR12287097	98.13	19518	19324	1894880	455271	Moraxella catarrhalis
SRR12287118	98.13	11455	11375	1056744	353021	Moraxella catarrhalis
ERR4013837	98.12	1039794	1030087	61213916	533252	Moraxella catarrhalis
SRR12286970	98.12	27916	27716	2536457	493267	Moraxella catarrhalis
ERR1517491	98.11	1492565	1485750	56850937	523429	Moraxella catarrhalis
SRR12287054	98.11	19188	19045	1930138	467289	Moraxella catarrhalis
SRR12287194	98.11	10246757	10177798	812798573	558507	Moraxella catarrhalis
SRR12286932	98.10	6029198	5979554	360883340	568846	Moraxella catarrhalis
SRR12286983	98.10	14571	14468	1515407	452489	Moraxella catarrhalis
SRR12287020	98.10	5902276	5852737	357260111	587118	Moraxella catarrhalis
SRR12287021	98.10	22530	22333	2459274	497702	Moraxella catarrhalis
SRR12287087	98.10	5480924	5437351	347186425	573948	Moraxella catarrhalis
SRR12286956	98.09	4835408	4796389	285339553	573819	Moraxella catarrhalis
SRR12287106	98.09	19590	19427	1899948	454844	Moraxella catarrhalis
SRR12287190	98.09	18635	18455	1800746	445671	Moraxella catarrhalis
SRR5481491	98.09	1028074	1021559	84427592	561009	Moraxella catarrhalis
ERR4013842	98.08	1225074	1218161	68963974	551802	Moraxella catarrhalis
SRR12286993	98.07	4254838	4209019	271089184	562832	Moraxella catarrhalis
SRR12287235	98.06	7810104	7758492	494502554	583909	Moraxella catarrhalis
SRR12287014	98.04	4441705	4409811	280344087	563782	Moraxella catarrhalis
SRR12287031	98.04	4768448	4721705	297444681	551149	Moraxella catarrhalis
SRR5481494	98.04	608461	604655	47406215	554660	Moraxella catarrhalis
SRR12287018	98.03	5533795	5492742	345337322	574064	Moraxella catarrhalis
SRR12287210	98.03	7068	7043	651752	259147	Moraxella catarrhalis
SRR12287015	98.02	5290142	5246575	335409728	583867	Moraxella catarrhalis
SRR12287019	98.02	4439457	4406954	278288485	566953	Moraxella catarrhalis
SRR12287100	98.01	15602	15406	1702613	461652	Moraxella catarrhalis
SRR5481492	98.01	749834	745385	56044184	558581	Moraxella catarrhalis
SRR5481493	98.01	891217	885919	68978007	557995	Moraxella catarrhalis
SRR12287058	98.00	7945	7868	845685	317067	Moraxella catarrhalis
SRR12287113	98.00	13791	13748	1106886	357157	Moraxella catarrhalis
SRR12287157	98.00	19188	19000	1988804	484407	Moraxella catarrhalis
SRR12286934	97.99	4632196	4595140	276869417	561343	Moraxella catarrhalis
SRR12287181	97.99	16854	16693	1750728	457924	Moraxella catarrhalis
SRR1656046	97.99	224754	224249	7627704	539353	Moraxella catarrhalis
SRR12287080	97.98	5658804	5607703	357042459	618007	Moraxella catarrhalis
SRR12287115	97.98	7860	7825	726345	285106	Moraxella catarrhalis
SRR12287136	97.98	3869995	3830489	243708574	555432	Moraxella catarrhalis
SRR12286929	97.97	4378528	4345152	270100498	566688	Moraxella catarrhalis
SRR12287096	97.97	16013	15858	1683231	446028	Moraxella catarrhalis
SRR12287125	97.97	15859	15789	1471787	417821	Moraxella catarrhalis
SRR12287178	97.97	28736	28515	2764612	506402	Moraxella catarrhalis
SRR12287114	97.96	15765	15694	1390692	405535	Moraxella catarrhalis
SRR12287173	97.96	20462	20325	1861275	447629	Moraxella catarrhalis
SRR12287177	97.96	6994	6942	602495	243252	Moraxella catarrhalis
ERR4014471	97.95	2224893	2216536	135435592	582409	Moraxella catarrhalis
SRR12287051	97.95	7101781	7040917	445031983	595594	Moraxella catarrhalis
SRR12287063	97.95	15845	15715	1335860	400119	Moraxella catarrhalis
SRR12287091	97.95	16759	16652	1792354	462620	Moraxella catarrhalis
SRR12287215	97.95	15287	15208	1447875	420044	Moraxella catarrhalis
SRR12286957	97.94	5676056	5641695	360649945	570772	Moraxella catarrhalis
SRR12287092	97.94	14766	14650	1441673	406308	Moraxella catarrhalis
SRR12287228	97.94	7585139	7524232	480240630	589503	Moraxella catarrhalis
SRR12286982	97.93	4101212	4050979	260907237	567598	Moraxella catarrhalis
SRR12287086	97.93	4509722	4477985	278234544	569844	Moraxella catarrhalis
SRR12287179	97.93	17803	17670	1722595	440472	Moraxella catarrhalis
SRR12287229	97.93	7409648	7350154	468873689	580103	Moraxella catarrhalis
SRR12287221	97.92	7705804	7660196	488241515	623328	Moraxella catarrhalis
SRR12287227	97.92	9329275	9277469	574542976	588076	Moraxella catarrhalis
ERR13147467	97.91	640157	639425	44902561	537238	Moraxella catarrhalis
SRR12287069	97.91	10143	10120	894027	324742	Moraxella catarrhalis
SRR12287089	97.91	15563	15343	1597152	440868	Moraxella catarrhalis
SRR12287120	97.91	5208	5178	434344	187843	Moraxella catarrhalis
SRR12287175	97.91	20141	19959	2094646	477957	Moraxella catarrhalis
SRR12287180	97.91	21900	21665	2046219	485187	Moraxella catarrhalis
SRR12287130	97.90	8817	8793	749300	279749	Moraxella catarrhalis
SRR1655764	97.90	256685	254769	9432425	537136	Moraxella catarrhalis
ERR4014628	97.89	948080	941741	55437194	543860	Moraxella catarrhalis
SRR12287001	97.89	5561086	5527619	342199418	578596	Moraxella catarrhalis
SRR12286958	97.88	4999980	4971011	313803755	573668	Moraxella catarrhalis
SRR12287002	97.88	6509623	6470452	403813809	591869	Moraxella catarrhalis
SRR12287234	97.88	21950	21729	2274877	507243	Moraxella catarrhalis
SRR12287010	97.87	19385	19236	1808719	443324	Moraxella catarrhalis
SRR12287048	97.86	7450815	7406046	467180205	586649	Moraxella catarrhalis
SRR12287225	97.86	7470169	7418016	469447156	595612	Moraxella catarrhalis
SRR12287202	97.85	12269	12200	1140412	368788	Moraxella catarrhalis
ERR4013843	97.84	695130	694015	41294915	574664	Moraxella catarrhalis
SRR10905879	97.84	2478448	2453799	153985031	535633	Moraxella catarrhalis
SRR12286950	97.84	7070584	7015956	420494028	583662	Moraxella catarrhalis
SRR12286994	97.84	34493	34292	3265779	526766	Moraxella catarrhalis
SRR12287095	97.84	25453	25163	2462607	498392	Moraxella catarrhalis
SRR12287156	97.83	9280878	9226556	582264257	627063	Moraxella catarrhalis
SRR12286978	97.82	8805	8787	684443	267974	Moraxella catarrhalis
SRR12287209	97.82	11261	11222	1025108	355477	Moraxella catarrhalis
SRR12286928	97.81	4748308	4714583	282748375	565737	Moraxella catarrhalis
SRR12287165	97.81	10830	10801	917863	316810	Moraxella catarrhalis
SRR12287004	97.80	5427847	5401725	335451088	579142	Moraxella catarrhalis
SRR12287144	97.77	6126134	6093935	386522268	600225	Moraxella catarrhalis
SRR12287223	97.77	21966	21789	2160619	493057	Moraxella catarrhalis
SRR12286981	97.76	5271806	5212044	321858443	564203	Moraxella catarrhalis
SRR12287101	97.76	15769	15598	1585101	436871	Moraxella catarrhalis
SRR12287137	97.76	4573240	4535800	284613871	571912	Moraxella catarrhalis
SRR12287226	97.76	8185757	8143028	500124416	579222	Moraxella catarrhalis
SRR12286942	97.74	6012192	5974968	383314293	594635	Moraxella catarrhalis
SRR12287145	97.73	4352001	4329453	271882024	610998	Moraxella catarrhalis
SRR5413268	97.73	6007926	5999904	236070310	581690	Moraxella catarrhalis
SRR12287039	97.70	5372188	5313821	337872890	585887	Moraxella catarrhalis
SRR12287088	97.70	21957	21687	2014153	471444	Moraxella catarrhalis
SRR12287208	97.69	7603	7548	705000	275580	Moraxella catarrhalis
SRR1655762	97.69	364829	362334	13338486	534454	Moraxella catarrhalis
SRR12287076	97.68	8954	8913	795453	300550	Moraxella catarrhalis
SRR12287102	97.68	18939	18755	1846815	476154	Moraxella catarrhalis
SRR12287176	97.67	9846	9754	925865	323334	Moraxella catarrhalis
ERR4014134	97.65	1992446	1982131	107620869	551160	Moraxella catarrhalis
SRR12287038	97.65	6791466	6723882	426392657	577525	Moraxella catarrhalis
SRR12287195	97.65	12234	12121	1139634	355043	Moraxella catarrhalis
SRR12287217	97.65	20997045	20811606	1874209790	620680	Moraxella catarrhalis
SRR12287196	97.63	12250	12143	1150160	364523	Moraxella catarrhalis
ERR4013860	97.61	341518	339643	22014205	546955	Moraxella catarrhalis
SRR12286967	97.61	22331	22159	2380084	516334	Moraxella catarrhalis
SRR12287122	97.60	14462	14383	1308743	398989	Moraxella catarrhalis
SRR12287192	97.60	13400	13330	1160918	373013	Moraxella catarrhalis
SRR12287164	97.59	8451	8411	756648	286885	Moraxella catarrhalis
SRR12287201	97.59	10049	9972	953409	335479	Moraxella catarrhalis
SRR12286974	97.57	19311	19088	2065880	488840	Moraxella catarrhalis
SRR12287110	97.57	9984	9922	920565	328698	Moraxella catarrhalis
SRR12287003	97.56	6720087	6689805	400521484	575864	Moraxella catarrhalis
SRR12286988	97.55	7612663	7529470	469497231	582113	Moraxella catarrhalis
SRR12287224	97.55	5009834	4978290	293196210	574131	Moraxella catarrhalis
SRR12287065	97.54	9350	9282	915398	323495	Moraxella catarrhalis
SRR12287132	97.53	11885	11814	1121823	376912	Moraxella catarrhalis
SRR12287211	97.53	10968	10887	889732	314262	Moraxella catarrhalis
ERR4014709	97.52	1513712	1502937	94591020	532740	Moraxella catarrhalis
SRR12286961	97.52	3198910	3164494	199719962	570692	Moraxella catarrhalis
SRR10905872	97.51	2852702	2838210	177646796	550935	Moraxella catarrhalis
SRR12287193	97.51	15436	15343	1428333	410722	Moraxella catarrhalis
SRR12286963	97.50	3508555	3472721	217739319	567469	Moraxella catarrhalis
SRR12287135	97.50	12045	11981	1123548	368253	Moraxella catarrhalis
SRR12287207	97.47	7481	7430	620655	251483	Moraxella catarrhalis
SRR12287059	97.46	10574	10492	869231	307244	Moraxella catarrhalis
SRR12287111	97.46	7171	7135	648855	258171	Moraxella catarrhalis
SRR12287200	97.46	4943	4908	525797	226089	Moraxella catarrhalis
SRR10906050	97.43	2636764	2616478	162802349	539113	Moraxella catarrhalis
SRR12286941	97.42	5265075	5234187	332720268	594786	Moraxella catarrhalis
SRR12286966	97.39	21925	21776	2188338	500035	Moraxella catarrhalis
ERR4425986	97.37	133863	131245	14487468	548672	Moraxella catarrhalis
SRR12286926	97.37	5002623	4959994	296566573	574232	Moraxella catarrhalis
SRR12286927	97.37	4364397	4324974	268961421	568090	Moraxella catarrhalis
SRR12286973	97.36	25596	25345	2566294	506998	Moraxella catarrhalis
SRR12287094	97.33	5981868	5942237	467403589	559754	Moraxella catarrhalis
SRR12287077	97.32	11959	11897	1063821	355034	Moraxella catarrhalis
SRR12287230	97.32	3899178	3867825	242279170	574130	Moraxella catarrhalis
SRR12287212	97.31	8146	8076	659535	253823	Moraxella catarrhalis
SRR12287070	97.28	5181	5132	496743	219662	Moraxella catarrhalis
SRR12287127	97.28	6810975	6750712	598800605	567284	Moraxella catarrhalis
SRR12287213	97.27	11698	11636	1095462	369160	Moraxella catarrhalis
SRR12287066	97.25	8438	8393	788781	289556	Moraxella catarrhalis
SRR12287134	97.24	9470	9412	751050	280456	Moraxella catarrhalis
SRR12287185	97.23	8898315	8842726	683393832	570981	Moraxella catarrhalis
SRR10906048	97.21	2851089	2831784	176067485	559371	Moraxella catarrhalis
SRR12287064	97.21	8839	8767	722147	276598	Moraxella catarrhalis
ERR2868826	97.19	2671391	2649615	210476994	564165	Moraxella catarrhalis
SRR12287206	97.19	7238	7172	660625	262823	Moraxella catarrhalis
ERR2868824	97.17	2766147	2744025	215084002	565512	Moraxella catarrhalis
ERR2868828	97.17	2876306	2852568	226557726	569752	Moraxella catarrhalis
SRR12287143	97.17	8560007	8466320	507616656	611019	Moraxella catarrhalis
ERR2868819	97.13	1621675	1607561	127310282	554340	Moraxella catarrhalis
ERR4013955	97.13	1088681	1076457	67291781	548612	Moraxella catarrhalis
SRR12287162	97.13	6418198	6366281	396558368	603980	Moraxella catarrhalis
SRR12287231	97.13	4843129	4807097	295419303	575810	Moraxella catarrhalis
SRR1655580	97.13	419517	418896	13941374	559560	Moraxella catarrhalis
SRR12287204	97.12	8657	8583	753871	288604	Moraxella catarrhalis
ERR2868821	97.10	1310168	1299350	99911239	552145	Moraxella catarrhalis
ERR2868823	97.10	1560509	1547686	118585112	556472	Moraxella catarrhalis
SRR1655913	97.09	201046	200760	7272934	533483	Moraxella catarrhalis
ERR2868825	97.05	3581231	3553430	262448967	573775	Moraxella catarrhalis
ERR2868827	97.05	2835419	2813201	214353606	568063	Moraxella catarrhalis
ERR2868820	97.03	1686516	1672995	125637445	553815	Moraxella catarrhalis
SRR12287126	97.01	15210	15137	1320679	384871	Moraxella catarrhalis
SRR12287078	96.96	12137	12083	997159	332719	Moraxella catarrhalis
SRR12287071	96.93	5648	5592	522764	218186	Moraxella catarrhalis
SRR10905876	96.89	2763986	2739431	168608517	534871	Moraxella catarrhalis
SRR10906046	96.86	3587476	3569373	223768703	547764	Moraxella catarrhalis
SRR1655579	96.85	340734	340254	11265922	561787	Moraxella catarrhalis
SRR12287198	96.81	9056	8995	775751	283792	Moraxella catarrhalis
ERR2868829	96.71	2815411	2793503	228199278	570342	Moraxella catarrhalis
SRR12287128	96.71	11324	11229	1029729	341577	Moraxella catarrhalis
SRR12287197	96.63	6731	6679	631863	255258	Moraxella catarrhalis
SRR12287109	96.38	14450	14292	1213613	383939	Moraxella catarrhalis
SRR4240461	96.34	1853285	1838976	68052094	558335	Moraxella catarrhalis
SRR5133326	96.34	1853285	1838976	68052094	558335	Moraxella catarrhalis
SRR12287068	96.24	7324624	7294293	327266690	571733	Moraxella catarrhalis
SRR4240474	96.03	1335942	1326764	49010350	564949	Moraxella catarrhalis
SRR5133325	96.03	1335942	1326764	49010350	564949	Moraxella catarrhalis
SRR4240473	95.58	1432165	1419672	52277308	537019	Moraxella catarrhalis
SRR5133328	95.58	1432165	1419672	52277308	537019	Moraxella catarrhalis
SRR4240475	94.28	1743652	1723099	63684877	550038	Moraxella catarrhalis
SRR5133327	94.28	1743652	1723099	63684877	550038	Moraxella catarrhalis
ERR4425976	89.99	348742	335324	22131423	291787	Moraxella catarrhalis
ERR4425975	89.90	321717	309569	20509863	298360	Moraxella catarrhalis
ERR4425973	89.74	291578	280244	18704823	293324	Moraxella catarrhalis
ERR4425988	89.24	367023	355417	22597910	293759	Moraxella catarrhalis
ERR4425979	89.20	548612	529929	34199591	298778	Moraxella catarrhalis
ERR4425987	88.91	521240	504516	30932366	328423	Moraxella catarrhalis
ERR4014502	88.75	859883	841806	28436964	294291	Moraxella catarrhalis
SRR12287167	88.68	24727	24125	1370071	270074	Moraxella catarrhalis
SRR12287168	88.62	18478	18017	1035111	250948	Moraxella catarrhalis
SRR12287007	88.61	6525700	6369221	234750693	383773	Moraxella catarrhalis
ERR4425978	88.51	462153	445159	28239580	300156	Moraxella catarrhalis
SRR12287008	88.43	5157623	5037923	185892137	376543	Moraxella catarrhalis
ERR4425980	88.22	409805	395963	25509166	304211	Moraxella catarrhalis
ERR4425982	87.92	504006	484637	32005754	296675	Moraxella catarrhalis
ERR4425985	87.92	450417	436698	28816785	296046	Moraxella catarrhalis
SRR12287158	87.74	6371271	6230075	232410918	432387	Moraxella catarrhalis
SRR12287123	87.54	10050	9810	547253	188146	Moraxella catarrhalis
ERR1517346	87.48	699135	687623	15084843	283546	Moraxella catarrhalis
ERR4425981	87.23	404946	392933	24325157	298097	Moraxella catarrhalis
ERR1517432	87.13	1811804	1783062	38399074	291354	Moraxella catarrhalis
ERR4425972	87.09	468329	452333	28894357	301737	Moraxella catarrhalis
ERR1517655	87.05	1363565	1339984	29509409	283161	Moraxella catarrhalis
SRR12287159	86.84	5651377	5534803	198141893	411737	Moraxella catarrhalis
SRR12286938	86.51	4767963	4667698	171573919	400719	Moraxella catarrhalis
SRR12286951	86.46	3060505	2997385	107690428	362771	Moraxella catarrhalis
SRR12287124	86.46	9638	9452	469921	165236	Moraxella catarrhalis
SRR12286948	86.19	8029048	7855574	284036712	488527	Moraxella catarrhalis
ERR4425977	85.99	612885	591934	37945249	296520	Moraxella catarrhalis
SRR12286962	85.78	6760	6626	353694	138740	Moraxella catarrhalis
SRR12287060	85.78	5035	4921	250465	109585	Moraxella catarrhalis
ERR1517307	85.77	1171500	1152312	25015237	283729	Moraxella catarrhalis
SRR12287056	85.76	13150	12848	684892	205659	Moraxella catarrhalis
ERR12646492	85.38	703668	688684	35087692	278755	Moraxella catarrhalis
ERR2868818	85.25	1534096	1502991	65080427	299716	Moraxella catarrhalis
SRR10905880	84.27	2736244	2676885	99260484	298057	Moraxella catarrhalis
ERR2868822	83.73	949610	929620	43062564	302382	Moraxella catarrhalis
SRR10905877	80.57	2394853	2346490	87018578	335407	Moraxella catarrhalis
SRR12287012	74.36	4635627	4622999	297808875	561061	Moraxella catarrhalis
SRR12287171	74.22	16718	16668	1691359	432918	Moraxella catarrhalis
SRR12287163	68.73	5032885	4996840	281981839	583087	Moraxella catarrhalis
SRR12287129	67.86	8036	7974	607495	243202	Moraxella catarrhalis
SRR12287011	66.76	4296828	4269196	266640051	578018	Moraxella catarrhalis
SRR12287170	66.61	17010	16901	1590941	426258	Moraxella catarrhalis
SRR12287009	64.24	4345959	4317171	273505672	570896	Moraxella catarrhalis
SRR12287169	64.07	17037	16935	1649161	433053	Moraxella catarrhalis
SRR12287187	23.23	7418	219	203652	53066	Neisseria sicca
SRR12287186	33.26	9549	273	272306	57964	Neisseria sicca
SRR12287027	33.15	2386112	70272	42081890	76447	Neisseria sicca
SRR12287028	23.46	1875148	59835	33469810	74595	Neisseria sicca

### Sheet: MLST-resultads
Table S1d. MLST profiles of M. catarrhalis genomes
Multilocus sequence typing (MLST) results for the M. catarrhalis genomes included in this study. The table shows the sequence type (ST) assigned to each genome. Selected genomes used in downstream analyses are highlighted in blue.
Identifier	Scientific Name	MLST Type	abcZ	adk	efp	fumC	glyBeta	mutY	ppa	trpE
SRR12286965	mcatarrhalis_achtman_6	-	abcZ(53?)	adk(3?)	efp(2)	fumC(177?)	glyBeta(57)	mutY(3)	ppa(-)	trpE(41?)
SRR12287146	mcatarrhalis_achtman_6	-	abcZ(2)	adk(51?)	efp(138?)	fumC(3)	glyBeta(2)	mutY(2)	ppa(-)	trpE(41?)
GCF_009378475.1	mcatarrhalis_achtman_6	-	abcZ(29)	adk(2)	efp(2)	fumC(3)	glyBeta(34)	mutY(29)	ppa(~21)	trpE(2)
GCF_009378575.1	mcatarrhalis_achtman_6	-	abcZ(~36)	adk(28)	efp(2)	fumC(4)	glyBeta(15)	mutY(3)	ppa(~51)	trpE(2)
GCF_009379215.1	mcatarrhalis_achtman_6	-	abcZ(2)	adk(18)	efp(3)	fumC(7)	glyBeta(6)	mutY(3)	ppa(~62)	trpE(2)
GCF_009378055.1	mcatarrhalis_achtman_6	-	abcZ(30)	adk(~35)	efp(~11)	fumC(~76)	glyBeta(~89)	mutY(~24)	ppa(~67)	trpE(37)
GCF_001656115.1	mcatarrhalis_achtman_6	-	abcZ(38)	adk(41)	efp(9)	fumC(~85)	glyBeta(64)	mutY(~99)	ppa(~93)	trpE(1)
GCF_001656175.1	mcatarrhalis_achtman_6	1	abcZ(1)	adk(1)	efp(1)	fumC(1)	glyBeta(1)	mutY(1)	ppa(1)	trpE(1)
GCF_001656205.1	mcatarrhalis_achtman_6	-	abcZ(30)	adk(1)	efp(1)	fumC(1)	glyBeta(1)	mutY(~46)	ppa(1)	trpE(1)
GCF_001656385.1	mcatarrhalis_achtman_6	1	abcZ(1)	adk(1)	efp(1)	fumC(1)	glyBeta(1)	mutY(1)	ppa(1)	trpE(1)
GCF_001656105.1	mcatarrhalis_achtman_6	219	abcZ(10)	adk(10)	efp(1)	fumC(12)	glyBeta(11)	mutY(11)	ppa(10)	trpE(6)
GCF_009378035.1	mcatarrhalis_achtman_6	-	abcZ(51)	adk(5)	efp(1)	fumC(6)	glyBeta(~20)	mutY(5)	ppa(100)	trpE(~40)
SRR12286999	mcatarrhalis_achtman_6	-	abcZ(3?)	adk(3?)	efp(138?)	fumC(4?)	glyBeta(18?)	mutY(3?)	ppa(104?)	trpE(2)
SRR12286971	mcatarrhalis_achtman_6	-	abcZ(162?)	adk(3)	efp(64?)	fumC(9)	glyBeta(57)	mutY(211?)	ppa(105?)	trpE(-)
SRR12287054	mcatarrhalis_achtman_6	-	abcZ(162?)	adk(25)	efp(2)	fumC(4)	glyBeta(~20)	mutY(125?)	ppa(105?)	trpE(2?)
SRR12287062	mcatarrhalis_achtman_6	-	abcZ(185?)	adk(3)	efp(2?)	fumC(70?)	glyBeta(82?)	mutY(3)	ppa(105?)	trpE(5?)
SRR12287074	mcatarrhalis_achtman_6	-	abcZ(-)	adk(3?)	efp(2?)	fumC(70?)	glyBeta(32)	mutY(3)	ppa(105?)	trpE(2)
SRR12287097	mcatarrhalis_achtman_6	-	abcZ(9)	adk(91?)	efp(2?)	fumC(177?)	glyBeta(145?)	mutY(~89)	ppa(105?)	trpE(2)
SRR12287099	mcatarrhalis_achtman_6	-	abcZ(32?)	adk(30?)	efp(2)	fumC(18)	glyBeta(90?)	mutY(171?)	ppa(105?)	trpE(2)
SRR12287104	mcatarrhalis_achtman_6	-	abcZ(2)	adk(2)	efp(64?)	fumC(3)	glyBeta(53)	mutY(3)	ppa(105?)	trpE(2)
SRR12287172	mcatarrhalis_achtman_6	-	abcZ(22)	adk(22)	efp(12)	fumC(7)	glyBeta(90?)	mutY(3)	ppa(105?)	trpE(2)
GCF_001656415.1	mcatarrhalis_achtman_6	393	abcZ(11)	adk(10)	efp(8)	fumC(12)	glyBeta(11)	mutY(75)	ppa(11)	trpE(1)
GCF_010603985.1	mcatarrhalis_achtman_6	915	abcZ(45)	adk(10)	efp(11)	fumC(146)	glyBeta(219)	mutY(170)	ppa(135)	trpE(1)
SRR12287100	mcatarrhalis_achtman_6	-	abcZ(161?)	adk(8)	efp(6?)	fumC(3?)	glyBeta(151?)	mutY(28?)	ppa(14)	trpE(96?)
GCF_001656455.1	mcatarrhalis_achtman_6	22	abcZ(15)	adk(4)	efp(11)	fumC(5)	glyBeta(16)	mutY(16)	ppa(15)	trpE(3)
GCF_001656495.1	mcatarrhalis_achtman_6	23	abcZ(16)	adk(15)	efp(1)	fumC(15)	glyBeta(12)	mutY(17)	ppa(16)	trpE(9)
GCF_001656505.1	mcatarrhalis_achtman_6	23	abcZ(16)	adk(15)	efp(1)	fumC(15)	glyBeta(12)	mutY(17)	ppa(16)	trpE(9)
GCF_001679075.1	mcatarrhalis_achtman_6	140	abcZ(38)	adk(15)	efp(24)	fumC(15)	glyBeta(12)	mutY(44)	ppa(16)	trpE(3)
GCF_009378535.1	mcatarrhalis_achtman_6	140	abcZ(38)	adk(15)	efp(24)	fumC(15)	glyBeta(12)	mutY(44)	ppa(16)	trpE(3)
ERR4013838	mcatarrhalis_achtman_6	215	abcZ(2)	adk(2)	efp(2)	fumC(9)	glyBeta(2)	mutY(18)	ppa(17)	trpE(2)
ERR4013845	mcatarrhalis_achtman_6	399	abcZ(8)	adk(3)	efp(2)	fumC(2)	glyBeta(17)	mutY(9)	ppa(17)	trpE(2)
ERR4014142	mcatarrhalis_achtman_6	56	abcZ(3)	adk(18)	efp(6)	fumC(3)	glyBeta(31)	mutY(15)	ppa(17)	trpE(2)
GCF_003443955.1	mcatarrhalis_achtman_6	215	abcZ(2)	adk(2)	efp(2)	fumC(9)	glyBeta(2)	mutY(18)	ppa(17)	trpE(2)
GCF_003626045.1	mcatarrhalis_achtman_6	442	abcZ(3)	adk(3)	efp(3)	fumC(3)	glyBeta(109)	mutY(15)	ppa(17)	trpE(2)
GCF_003626055.1	mcatarrhalis_achtman_6	442	abcZ(3)	adk(3)	efp(3)	fumC(3)	glyBeta(109)	mutY(15)	ppa(17)	trpE(2)
GCF_009378165.1	mcatarrhalis_achtman_6	-	abcZ(2)	adk(18)	efp(2)	fumC(3)	glyBeta(~6)	mutY(18)	ppa(17)	trpE(2)
GCF_009378795.1	mcatarrhalis_achtman_6	73	abcZ(2)	adk(3)	efp(2)	fumC(3)	glyBeta(2)	mutY(19)	ppa(17)	trpE(2)
GCF_009378835.1	mcatarrhalis_achtman_6	-	abcZ(3)	adk(18)	efp(6)	fumC(3)	glyBeta(~2)	mutY(15)	ppa(17)	trpE(2)
GCF_009379135.1	mcatarrhalis_achtman_6	540	abcZ(8)	adk(17)	efp(20)	fumC(3)	glyBeta(128)	mutY(3)	ppa(17)	trpE(2)
GCF_009379305.1	mcatarrhalis_achtman_6	540	abcZ(8)	adk(17)	efp(20)	fumC(3)	glyBeta(128)	mutY(3)	ppa(17)	trpE(2)
GCF_009379495.1	mcatarrhalis_achtman_6	540	abcZ(8)	adk(17)	efp(20)	fumC(3)	glyBeta(128)	mutY(3)	ppa(17)	trpE(2)
GCF_009379565.1	mcatarrhalis_achtman_6	399	abcZ(8)	adk(3)	efp(2)	fumC(2)	glyBeta(17)	mutY(9)	ppa(17)	trpE(2)
GCF_022341395.1	mcatarrhalis_achtman_6	446	abcZ(2)	adk(38)	efp(2)	fumC(9)	glyBeta(2)	mutY(18)	ppa(17)	trpE(2)
GCF_028583385.1	mcatarrhalis_achtman_6	197	abcZ(8)	adk(3)	efp(6)	fumC(2)	glyBeta(17)	mutY(9)	ppa(17)	trpE(2)
SRR12286937	mcatarrhalis_achtman_6	31	abcZ(3)	adk(18)	efp(2)	fumC(3)	glyBeta(6)	mutY(18)	ppa(17)	trpE(2)
SRR12286959	mcatarrhalis_achtman_6	1047	abcZ(22)	adk(22)	efp(2)	fumC(4)	glyBeta(29)	mutY(15)	ppa(17)	trpE(2)
SRR12286972	mcatarrhalis_achtman_6	197	abcZ(8)	adk(3)	efp(6)	fumC(2)	glyBeta(17)	mutY(9)	ppa(17)	trpE(2)
SRR12286984	mcatarrhalis_achtman_6	399	abcZ(8)	adk(3)	efp(2)	fumC(2)	glyBeta(17)	mutY(9)	ppa(17)	trpE(2)
SRR12286985	mcatarrhalis_achtman_6	399	abcZ(8)	adk(3)	efp(2)	fumC(2)	glyBeta(17)	mutY(9)	ppa(17)	trpE(2)
SRR12287090	mcatarrhalis_achtman_6	-	abcZ(8)	adk(3)	efp(2)	fumC(177?)	glyBeta(244?)	mutY(~9)	ppa(17)	trpE(41?)
SRR12287149	mcatarrhalis_achtman_6	-	abcZ(3)	adk(18)	efp(2)	fumC(3)	glyBeta(~6)	mutY(18)	ppa(17)	trpE(2)
SRR12287150	mcatarrhalis_achtman_6	-	abcZ(3)	adk(18)	efp(2)	fumC(3)	glyBeta(~6)	mutY(18)	ppa(17)	trpE(2)
SRR12287053	mcatarrhalis_achtman_6	-	abcZ(162?)	adk(19?)	efp(137?)	fumC(18?)	glyBeta(150?)	mutY(22?)	ppa(179?)	trpE(2)
GCF_001656475.1	mcatarrhalis_achtman_6	37	abcZ(19)	adk(15)	efp(13)	fumC(17)	glyBeta(23)	mutY(20)	ppa(18)	trpE(3)
GCF_001656425.1	mcatarrhalis_achtman_6	45	abcZ(20)	adk(21)	efp(14)	fumC(19)	glyBeta(12)	mutY(23)	ppa(19)	trpE(10)
ERR4013903	mcatarrhalis_achtman_6	1021	abcZ(184)	adk(6)	efp(2)	fumC(7)	glyBeta(2)	mutY(6)	ppa(2)	trpE(2)
ERR4425974	mcatarrhalis_achtman_6	386	abcZ(8)	adk(18)	efp(12)	fumC(3)	glyBeta(90)	mutY(22)	ppa(2)	trpE(2)
GCF_003625545.1	mcatarrhalis_achtman_6	41	abcZ(2)	adk(8)	efp(2)	fumC(18)	glyBeta(20)	mutY(22)	ppa(2)	trpE(2)
GCF_003625555.1	mcatarrhalis_achtman_6	41	abcZ(2)	adk(8)	efp(2)	fumC(18)	glyBeta(20)	mutY(22)	ppa(2)	trpE(2)
GCF_003625835.1	mcatarrhalis_achtman_6	41	abcZ(2)	adk(8)	efp(2)	fumC(18)	glyBeta(20)	mutY(22)	ppa(2)	trpE(2)
GCF_003625855.1	mcatarrhalis_achtman_6	41	abcZ(2)	adk(8)	efp(2)	fumC(18)	glyBeta(20)	mutY(22)	ppa(2)	trpE(2)
GCF_003625865.1	mcatarrhalis_achtman_6	41	abcZ(2)	adk(8)	efp(2)	fumC(18)	glyBeta(20)	mutY(22)	ppa(2)	trpE(2)
GCF_003625915.1	mcatarrhalis_achtman_6	38	abcZ(3)	adk(18)	efp(2)	fumC(3)	glyBeta(6)	mutY(18)	ppa(2)	trpE(2)
GCF_003626095.1	mcatarrhalis_achtman_6	41	abcZ(2)	adk(8)	efp(2)	fumC(18)	glyBeta(20)	mutY(22)	ppa(2)	trpE(2)
GCF_003626295.1	mcatarrhalis_achtman_6	444	abcZ(9)	adk(6)	efp(3)	fumC(7)	glyBeta(20)	mutY(9)	ppa(2)	trpE(2)
GCF_003626305.1	mcatarrhalis_achtman_6	444	abcZ(9)	adk(6)	efp(3)	fumC(7)	glyBeta(20)	mutY(9)	ppa(2)	trpE(2)
GCF_003626355.1	mcatarrhalis_achtman_6	184	abcZ(8)	adk(25)	efp(6)	fumC(4)	glyBeta(57)	mutY(22)	ppa(2)	trpE(2)
GCF_003626375.1	mcatarrhalis_achtman_6	184	abcZ(8)	adk(25)	efp(6)	fumC(4)	glyBeta(57)	mutY(22)	ppa(2)	trpE(2)
GCF_003626385.1	mcatarrhalis_achtman_6	184	abcZ(8)	adk(25)	efp(6)	fumC(4)	glyBeta(57)	mutY(22)	ppa(2)	trpE(2)
GCF_003626415.1	mcatarrhalis_achtman_6	184	abcZ(8)	adk(25)	efp(6)	fumC(4)	glyBeta(57)	mutY(22)	ppa(2)	trpE(2)
GCF_003985305.1	mcatarrhalis_achtman_6	-	abcZ(2)	adk(22)	efp(2)	fumC(~3)	glyBeta(2)	mutY(2)	ppa(2)	trpE(2)
GCF_003985335.1	mcatarrhalis_achtman_6	-	abcZ(2)	adk(22)	efp(2)	fumC(~3)	glyBeta(2)	mutY(2)	ppa(2)	trpE(2)
GCF_009378105.1	mcatarrhalis_achtman_6	-	abcZ(8)	adk(34)	efp(~2)	fumC(3)	glyBeta(20)	mutY(6)	ppa(2)	trpE(2)
GCF_009378215.1	mcatarrhalis_achtman_6	977	abcZ(85)	adk(2)	efp(12)	fumC(2)	glyBeta(32)	mutY(2)	ppa(2)	trpE(2)
GCF_009378245.1	mcatarrhalis_achtman_6	977	abcZ(85)	adk(2)	efp(12)	fumC(2)	glyBeta(32)	mutY(2)	ppa(2)	trpE(2)
GCF_009378265.1	mcatarrhalis_achtman_6	3	abcZ(2)	adk(2)	efp(2)	fumC(3)	glyBeta(2)	mutY(2)	ppa(2)	trpE(2)
GCF_009378585.1	mcatarrhalis_achtman_6	-	abcZ(2)	adk(2)	efp(~2)	fumC(3)	glyBeta(2)	mutY(2)	ppa(2)	trpE(2)
GCF_009378865.1	mcatarrhalis_achtman_6	958	abcZ(8)	adk(3)	efp(6)	fumC(4)	glyBeta(57)	mutY(22)	ppa(2)	trpE(2)
GCF_009378945.1	mcatarrhalis_achtman_6	184	abcZ(8)	adk(25)	efp(6)	fumC(4)	glyBeta(57)	mutY(22)	ppa(2)	trpE(2)
GCF_009379345.1	mcatarrhalis_achtman_6	157	abcZ(2)	adk(23)	efp(2)	fumC(3)	glyBeta(20)	mutY(2)	ppa(2)	trpE(2)
GCF_009379625.1	mcatarrhalis_achtman_6	41	abcZ(2)	adk(8)	efp(2)	fumC(18)	glyBeta(20)	mutY(22)	ppa(2)	trpE(2)
GCF_010603915.1	mcatarrhalis_achtman_6	912	abcZ(162)	adk(8)	efp(2)	fumC(18)	glyBeta(20)	mutY(22)	ppa(2)	trpE(2)
GCF_022341345.1	mcatarrhalis_achtman_6	38	abcZ(3)	adk(18)	efp(2)	fumC(3)	glyBeta(6)	mutY(18)	ppa(2)	trpE(2)
GCF_028895295.1	mcatarrhalis_achtman_6	3	abcZ(2)	adk(2)	efp(2)	fumC(3)	glyBeta(2)	mutY(2)	ppa(2)	trpE(2)
SRR12148937	mcatarrhalis_achtman_6	3	abcZ(2)	adk(2)	efp(2)	fumC(3)	glyBeta(2)	mutY(2)	ppa(2)	trpE(2)
SRR12286943	mcatarrhalis_achtman_6	-	abcZ(2)	adk(22)	efp(2)	fumC(~3)	glyBeta(2)	mutY(2)	ppa(2)	trpE(2)
SRR12286945	mcatarrhalis_achtman_6	1045	abcZ(2)	adk(6)	efp(2)	fumC(18)	glyBeta(20)	mutY(22)	ppa(2)	trpE(2)
SRR12286949	mcatarrhalis_achtman_6	329	abcZ(2)	adk(51)	efp(2)	fumC(3)	glyBeta(2)	mutY(2)	ppa(2)	trpE(2)
SRR12286989	mcatarrhalis_achtman_6	157	abcZ(2)	adk(23)	efp(2)	fumC(3)	glyBeta(20)	mutY(2)	ppa(2)	trpE(2)
SRR12286995	mcatarrhalis_achtman_6	3	abcZ(2)	adk(2)	efp(2)	fumC(3)	glyBeta(2)	mutY(2)	ppa(2)	trpE(2)
SRR12287014	mcatarrhalis_achtman_6	184	abcZ(8)	adk(25)	efp(6)	fumC(4)	glyBeta(57)	mutY(22)	ppa(2)	trpE(2)
SRR12287015	mcatarrhalis_achtman_6	184	abcZ(8)	adk(25)	efp(6)	fumC(4)	glyBeta(57)	mutY(22)	ppa(2)	trpE(2)
SRR12287018	mcatarrhalis_achtman_6	1031	abcZ(2)	adk(18)	efp(2)	fumC(3)	glyBeta(2)	mutY(2)	ppa(2)	trpE(2)
SRR12287019	mcatarrhalis_achtman_6	1031	abcZ(2)	adk(18)	efp(2)	fumC(3)	glyBeta(2)	mutY(2)	ppa(2)	trpE(2)
SRR12287021	mcatarrhalis_achtman_6	-	abcZ(2)	adk(23?)	efp(137?)	fumC(3)	glyBeta(20)	mutY(2)	ppa(2)	trpE(2)
SRR12287026	mcatarrhalis_achtman_6	3	abcZ(2)	adk(2)	efp(2)	fumC(3)	glyBeta(2)	mutY(2)	ppa(2)	trpE(2)
SRR12287049	mcatarrhalis_achtman_6	329	abcZ(2)	adk(51)	efp(2)	fumC(3)	glyBeta(2)	mutY(2)	ppa(2)	trpE(2)
SRR12287050	mcatarrhalis_achtman_6	329	abcZ(2)	adk(51)	efp(2)	fumC(3)	glyBeta(2)	mutY(2)	ppa(2)	trpE(2)
SRR12287052	mcatarrhalis_achtman_6	-	abcZ(2)	adk(22?)	efp(137?)	fumC(88?)	glyBeta(107?)	mutY(~2)	ppa(2)	trpE(41?)
SRR12287057	mcatarrhalis_achtman_6	-	abcZ(2)	adk(22)	efp(2)	fumC(~3)	glyBeta(2)	mutY(2)	ppa(2)	trpE(2)
SRR12287087	mcatarrhalis_achtman_6	157	abcZ(2)	adk(23)	efp(2)	fumC(3)	glyBeta(20)	mutY(2)	ppa(2)	trpE(2)
SRR12287157	mcatarrhalis_achtman_6	-	abcZ(2)	adk(51?)	efp(2)	fumC(72?)	glyBeta(2)	mutY(123?)	ppa(2)	trpE(2)
SRR12287160	mcatarrhalis_achtman_6	1040	abcZ(2)	adk(181)	efp(2)	fumC(18)	glyBeta(20)	mutY(22)	ppa(2)	trpE(2)
SRR12287161	mcatarrhalis_achtman_6	1040	abcZ(2)	adk(181)	efp(2)	fumC(18)	glyBeta(20)	mutY(22)	ppa(2)	trpE(2)
SRR12287184	mcatarrhalis_achtman_6	-	abcZ(161?)	adk(~2)	efp(2)	fumC(72?)	glyBeta(2)	mutY(2)	ppa(2)	trpE(2)
SRR28243671	mcatarrhalis_achtman_6	184	abcZ(8)	adk(25)	efp(6)	fumC(4)	glyBeta(57)	mutY(22)	ppa(2)	trpE(2)
GCF_001656125.1	mcatarrhalis_achtman_6	46	abcZ(21)	adk(4)	efp(7)	fumC(12)	glyBeta(25)	mutY(24)	ppa(20)	trpE(11)
GCF_003625985.1	mcatarrhalis_achtman_6	46	abcZ(21)	adk(4)	efp(7)	fumC(12)	glyBeta(25)	mutY(24)	ppa(20)	trpE(11)
GCF_003626005.1	mcatarrhalis_achtman_6	46	abcZ(21)	adk(4)	efp(7)	fumC(12)	glyBeta(25)	mutY(24)	ppa(20)	trpE(11)
GCF_003626115.1	mcatarrhalis_achtman_6	46	abcZ(21)	adk(4)	efp(7)	fumC(12)	glyBeta(25)	mutY(24)	ppa(20)	trpE(11)
GCF_009378935.1	mcatarrhalis_achtman_6	46	abcZ(21)	adk(4)	efp(7)	fumC(12)	glyBeta(25)	mutY(24)	ppa(20)	trpE(11)
GCF_002080125.1	mcatarrhalis_achtman_6	70	abcZ(28)	adk(3)	efp(2)	fumC(3)	glyBeta(31)	mutY(31)	ppa(21)	trpE(2)
GCF_003625655.1	mcatarrhalis_achtman_6	70	abcZ(28)	adk(3)	efp(2)	fumC(3)	glyBeta(31)	mutY(31)	ppa(21)	trpE(2)
GCF_003625775.1	mcatarrhalis_achtman_6	70	abcZ(28)	adk(3)	efp(2)	fumC(3)	glyBeta(31)	mutY(31)	ppa(21)	trpE(2)
GCF_003626155.1	mcatarrhalis_achtman_6	70	abcZ(28)	adk(3)	efp(2)	fumC(3)	glyBeta(31)	mutY(31)	ppa(21)	trpE(2)
GCF_003626165.1	mcatarrhalis_achtman_6	-	abcZ(28)	adk(3)	efp(2)	fumC(-)	glyBeta(31)	mutY(31)	ppa(21)	trpE(2)
GCF_003626185.1	mcatarrhalis_achtman_6	70	abcZ(28)	adk(3)	efp(2)	fumC(3)	glyBeta(31)	mutY(31)	ppa(21)	trpE(2)
GCF_003626215.1	mcatarrhalis_achtman_6	70	abcZ(28)	adk(3)	efp(2)	fumC(3)	glyBeta(31)	mutY(31)	ppa(21)	trpE(2)
GCF_003626245.1	mcatarrhalis_achtman_6	70	abcZ(28)	adk(3)	efp(2)	fumC(3)	glyBeta(31)	mutY(31)	ppa(21)	trpE(2)
GCF_009379055.1	mcatarrhalis_achtman_6	70	abcZ(28)	adk(3)	efp(2)	fumC(3)	glyBeta(31)	mutY(31)	ppa(21)	trpE(2)
GCF_009379405.1	mcatarrhalis_achtman_6	74	abcZ(29)	adk(2)	efp(2)	fumC(3)	glyBeta(34)	mutY(29)	ppa(21)	trpE(2)
GCF_022341275.1	mcatarrhalis_achtman_6	984	abcZ(28)	adk(3)	efp(12)	fumC(3)	glyBeta(6)	mutY(31)	ppa(21)	trpE(2)
SRR12287022	mcatarrhalis_achtman_6	70	abcZ(28)	adk(3)	efp(2)	fumC(3)	glyBeta(31)	mutY(31)	ppa(21)	trpE(2)
SRR12287029	mcatarrhalis_achtman_6	70	abcZ(28)	adk(3)	efp(2)	fumC(3)	glyBeta(31)	mutY(31)	ppa(21)	trpE(2)
SRR12287030	mcatarrhalis_achtman_6	70	abcZ(28)	adk(3)	efp(2)	fumC(3)	glyBeta(31)	mutY(31)	ppa(21)	trpE(2)
SRR12287031	mcatarrhalis_achtman_6	74	abcZ(29)	adk(2)	efp(2)	fumC(3)	glyBeta(34)	mutY(29)	ppa(21)	trpE(2)
SRR12287032	mcatarrhalis_achtman_6	74	abcZ(29)	adk(2)	efp(2)	fumC(3)	glyBeta(34)	mutY(29)	ppa(21)	trpE(2)
SRR12287083	mcatarrhalis_achtman_6	1033	abcZ(28)	adk(3)	efp(2)	fumC(3)	glyBeta(31)	mutY(211)	ppa(21)	trpE(2)
SRR12287188	mcatarrhalis_achtman_6	-	abcZ(28)	adk(3?)	efp(~2)	fumC(3)	glyBeta(31)	mutY(31)	ppa(21)	trpE(39?)
SRR12287190	mcatarrhalis_achtman_6	-	abcZ(-)	adk(84?)	efp(64?)	fumC(3)	glyBeta(34?)	mutY(29)	ppa(21)	trpE(2?)
SRR12287191	mcatarrhalis_achtman_6	-	abcZ(-)	adk(84?)	efp(2)	fumC(3)	glyBeta(128?)	mutY(213?)	ppa(21)	trpE(2)
GCF_001656255.1	mcatarrhalis_achtman_6	52	abcZ(15)	adk(4)	efp(11)	fumC(5)	glyBeta(28)	mutY(16)	ppa(22)	trpE(1)
ERR4013915	mcatarrhalis_achtman_6	1029	abcZ(8)	adk(24)	efp(138)	fumC(7)	glyBeta(30)	mutY(3)	ppa(23)	trpE(2)
GCF_002073215.2	mcatarrhalis_achtman_6	54	abcZ(8)	adk(24)	efp(3)	fumC(7)	glyBeta(30)	mutY(3)	ppa(23)	trpE(2)
GCF_003625675.1	mcatarrhalis_achtman_6	435	abcZ(8)	adk(25)	efp(6)	fumC(4)	glyBeta(57)	mutY(22)	ppa(23)	trpE(2)
GCF_003625715.1	mcatarrhalis_achtman_6	435	abcZ(8)	adk(25)	efp(6)	fumC(4)	glyBeta(57)	mutY(22)	ppa(23)	trpE(2)
GCF_003625725.1	mcatarrhalis_achtman_6	435	abcZ(8)	adk(25)	efp(6)	fumC(4)	glyBeta(57)	mutY(22)	ppa(23)	trpE(2)
GCF_003625735.1	mcatarrhalis_achtman_6	435	abcZ(8)	adk(25)	efp(6)	fumC(4)	glyBeta(57)	mutY(22)	ppa(23)	trpE(2)
SRR4272103	mcatarrhalis_achtman_6	54	abcZ(8)	adk(24)	efp(3)	fumC(7)	glyBeta(30)	mutY(3)	ppa(23)	trpE(2)
SRR4272104	mcatarrhalis_achtman_6	54	abcZ(8)	adk(24)	efp(3)	fumC(7)	glyBeta(30)	mutY(3)	ppa(23)	trpE(2)
GCF_000193065.1	mcatarrhalis_achtman_6	218	abcZ(8)	adk(26)	efp(2)	fumC(3)	glyBeta(2)	mutY(3)	ppa(25)	trpE(2)
GCF_009378895.1	mcatarrhalis_achtman_6	62	abcZ(8)	adk(26)	efp(2)	fumC(3)	glyBeta(2)	mutY(22)	ppa(25)	trpE(2)
GCF_009379245.1	mcatarrhalis_achtman_6	-	abcZ(27)	adk(~26)	efp(2)	fumC(3)	glyBeta(2)	mutY(22)	ppa(25)	trpE(2)
GCF_009379455.1	mcatarrhalis_achtman_6	-	abcZ(~8)	adk(26)	efp(2)	fumC(3)	glyBeta(2)	mutY(22)	ppa(25)	trpE(2)
GCF_009379655.1	mcatarrhalis_achtman_6	-	abcZ(~8)	adk(26)	efp(2)	fumC(3)	glyBeta(2)	mutY(22)	ppa(25)	trpE(2)
SRR12286983	mcatarrhalis_achtman_6	-	abcZ(24)	adk(26)	efp(59?)	fumC(3?)	glyBeta(244?)	mutY(67?)	ppa(25)	trpE(~2)
SRR12287047	mcatarrhalis_achtman_6	1052	abcZ(24)	adk(26)	efp(2)	fumC(3)	glyBeta(2)	mutY(22)	ppa(25)	trpE(2)
GCF_009378325.1	mcatarrhalis_achtman_6	-	abcZ(42)	adk(17)	efp(3)	fumC(7)	glyBeta(~6)	mutY(9)	ppa(28)	trpE(2)
GCF_009378375.1	mcatarrhalis_achtman_6	-	abcZ(42)	adk(17)	efp(3)	fumC(7)	glyBeta(~6)	mutY(9)	ppa(28)	trpE(2)
SRR12287098	mcatarrhalis_achtman_6	-	abcZ(9?)	adk(6)	efp(2)	fumC(61?)	glyBeta(145?)	mutY(6)	ppa(3?)	trpE(39?)
ERR1517461	mcatarrhalis_achtman_6	374	abcZ(22)	adk(22)	efp(2)	fumC(18)	glyBeta(29)	mutY(31)	ppa(3)	trpE(2)
ERR1517491	mcatarrhalis_achtman_6	391	abcZ(31)	adk(22)	efp(6)	fumC(7)	glyBeta(29)	mutY(3)	ppa(3)	trpE(16)
ERR4013839	mcatarrhalis_achtman_6	1025	abcZ(22)	adk(3)	efp(2)	fumC(18)	glyBeta(29)	mutY(3)	ppa(3)	trpE(2)
ERR4013840	mcatarrhalis_achtman_6	374	abcZ(22)	adk(22)	efp(2)	fumC(18)	glyBeta(29)	mutY(31)	ppa(3)	trpE(2)
ERR4013841	mcatarrhalis_achtman_6	1024	abcZ(185)	adk(6)	efp(3)	fumC(2)	glyBeta(20)	mutY(26)	ppa(3)	trpE(2)
ERR4013844	mcatarrhalis_achtman_6	1023	abcZ(2)	adk(6)	efp(3)	fumC(2)	glyBeta(20)	mutY(2)	ppa(3)	trpE(2)
ERR4013988	mcatarrhalis_achtman_6	53	abcZ(22)	adk(22)	efp(12)	fumC(7)	glyBeta(29)	mutY(3)	ppa(3)	trpE(2)
ERR4014002	mcatarrhalis_achtman_6	1028	abcZ(8)	adk(18)	efp(137)	fumC(3)	glyBeta(29)	mutY(3)	ppa(3)	trpE(2)
ERR4014004	mcatarrhalis_achtman_6	-	abcZ(2)	adk(2)	efp(2)	fumC(3)	glyBeta(107)	mutY(213?)	ppa(3)	trpE(2)
ERR4014143	mcatarrhalis_achtman_6	1025	abcZ(22)	adk(3)	efp(2)	fumC(18)	glyBeta(29)	mutY(3)	ppa(3)	trpE(2)
ERR4014147	mcatarrhalis_achtman_6	156	abcZ(22)	adk(22)	efp(2)	fumC(18)	glyBeta(29)	mutY(47)	ppa(3)	trpE(2)
ERR4425983	mcatarrhalis_achtman_6	388	abcZ(8)	adk(6)	efp(3)	fumC(2)	glyBeta(20)	mutY(26)	ppa(3)	trpE(2)
ERR4425984	mcatarrhalis_achtman_6	381	abcZ(8)	adk(6)	efp(3)	fumC(2)	glyBeta(50)	mutY(19)	ppa(3)	trpE(2)
ERR4425989	mcatarrhalis_achtman_6	390	abcZ(8)	adk(25)	efp(6)	fumC(2)	glyBeta(37)	mutY(9)	ppa(3)	trpE(2)
GCF_000092265.1	mcatarrhalis_achtman_6	128	abcZ(8)	adk(30)	efp(2)	fumC(7)	glyBeta(32)	mutY(3)	ppa(3)	trpE(2)
GCF_000192905.1	mcatarrhalis_achtman_6	82	abcZ(3)	adk(18)	efp(3)	fumC(4)	glyBeta(3)	mutY(9)	ppa(3)	trpE(2)
GCF_000192965.1	mcatarrhalis_achtman_6	185	abcZ(50)	adk(25)	efp(12)	fumC(3)	glyBeta(37)	mutY(52)	ppa(3)	trpE(2)
GCF_000192985.1	mcatarrhalis_achtman_6	216	abcZ(25)	adk(18)	efp(3)	fumC(4)	glyBeta(6)	mutY(9)	ppa(3)	trpE(2)
GCF_000193005.1	mcatarrhalis_achtman_6	217	abcZ(8)	adk(18)	efp(12)	fumC(3)	glyBeta(29)	mutY(3)	ppa(3)	trpE(2)
GCF_000193025.1	mcatarrhalis_achtman_6	162	abcZ(2)	adk(2)	efp(12)	fumC(7)	glyBeta(20)	mutY(6)	ppa(3)	trpE(2)
GCF_000302495.1	mcatarrhalis_achtman_6	-	abcZ(~2)	adk(6)	efp(3)	fumC(2)	glyBeta(20)	mutY(9)	ppa(3)	trpE(2)
GCF_001062815.1	mcatarrhalis_achtman_6	374	abcZ(22)	adk(22)	efp(2)	fumC(18)	glyBeta(29)	mutY(31)	ppa(3)	trpE(2)
GCF_001062845.1	mcatarrhalis_achtman_6	374	abcZ(22)	adk(22)	efp(2)	fumC(18)	glyBeta(29)	mutY(31)	ppa(3)	trpE(2)
GCF_001063475.1	mcatarrhalis_achtman_6	371	abcZ(8)	adk(6)	efp(3)	fumC(2)	glyBeta(77)	mutY(26)	ppa(3)	trpE(2)
GCF_001064655.1	mcatarrhalis_achtman_6	372	abcZ(3)	adk(8)	efp(6)	fumC(3)	glyBeta(14)	mutY(28)	ppa(3)	trpE(2)
GCF_001064665.1	mcatarrhalis_achtman_6	372	abcZ(3)	adk(8)	efp(6)	fumC(3)	glyBeta(14)	mutY(28)	ppa(3)	trpE(2)
GCF_001065625.1	mcatarrhalis_achtman_6	370	abcZ(22)	adk(9)	efp(2)	fumC(18)	glyBeta(29)	mutY(69)	ppa(3)	trpE(2)
GCF_001065675.1	mcatarrhalis_achtman_6	205	abcZ(22)	adk(9)	efp(2)	fumC(18)	glyBeta(29)	mutY(31)	ppa(3)	trpE(2)
GCF_001679105.1	mcatarrhalis_achtman_6	84	abcZ(2)	adk(9)	efp(2)	fumC(2)	glyBeta(20)	mutY(3)	ppa(3)	trpE(2)
GCF_001679345.1	mcatarrhalis_achtman_6	916	abcZ(36)	adk(6)	efp(12)	fumC(2)	glyBeta(50)	mutY(26)	ppa(3)	trpE(2)
GCF_003443915.1	mcatarrhalis_achtman_6	216	abcZ(25)	adk(18)	efp(3)	fumC(4)	glyBeta(6)	mutY(9)	ppa(3)	trpE(2)
GCF_003443935.1	mcatarrhalis_achtman_6	-	abcZ(8)	adk(8)	efp(2)	fumC(7)	glyBeta(~20)	mutY(~104)	ppa(3)	trpE(2)
GCF_003443975.1	mcatarrhalis_achtman_6	473	abcZ(53)	adk(3)	efp(2)	fumC(3)	glyBeta(115)	mutY(3)	ppa(3)	trpE(2)
GCF_003625595.1	mcatarrhalis_achtman_6	224	abcZ(53)	adk(3)	efp(2)	fumC(3)	glyBeta(57)	mutY(3)	ppa(3)	trpE(2)
GCF_003625605.1	mcatarrhalis_achtman_6	64	abcZ(2)	adk(17)	efp(12)	fumC(2)	glyBeta(3)	mutY(3)	ppa(3)	trpE(2)
GCF_003625615.1	mcatarrhalis_achtman_6	64	abcZ(2)	adk(17)	efp(12)	fumC(2)	glyBeta(3)	mutY(3)	ppa(3)	trpE(2)
GCF_003625785.1	mcatarrhalis_achtman_6	227	abcZ(3)	adk(3)	efp(2)	fumC(9)	glyBeta(57)	mutY(3)	ppa(3)	trpE(2)
GCF_003625935.1	mcatarrhalis_achtman_6	443	abcZ(2)	adk(2)	efp(2)	fumC(53)	glyBeta(2)	mutY(31)	ppa(3)	trpE(2)
GCF_003625975.1	mcatarrhalis_achtman_6	371	abcZ(8)	adk(6)	efp(3)	fumC(2)	glyBeta(77)	mutY(26)	ppa(3)	trpE(2)
GCF_003626035.1	mcatarrhalis_achtman_6	445	abcZ(31)	adk(22)	efp(6)	fumC(7)	glyBeta(29)	mutY(3)	ppa(3)	trpE(2)
GCF_003626105.1	mcatarrhalis_achtman_6	203	abcZ(9)	adk(6)	efp(12)	fumC(20)	glyBeta(32)	mutY(3)	ppa(3)	trpE(2)
GCF_003626255.1	mcatarrhalis_achtman_6	59	abcZ(17)	adk(3)	efp(12)	fumC(3)	glyBeta(24)	mutY(26)	ppa(3)	trpE(2)
GCF_003626455.1	mcatarrhalis_achtman_6	437	abcZ(2)	adk(17)	efp(2)	fumC(4)	glyBeta(107)	mutY(89)	ppa(3)	trpE(2)
GCF_003626475.1	mcatarrhalis_achtman_6	439	abcZ(8)	adk(3)	efp(3)	fumC(3)	glyBeta(14)	mutY(36)	ppa(3)	trpE(2)
GCF_003971285.1	mcatarrhalis_achtman_6	371	abcZ(8)	adk(6)	efp(3)	fumC(2)	glyBeta(77)	mutY(26)	ppa(3)	trpE(2)
GCF_003971305.1	mcatarrhalis_achtman_6	224	abcZ(53)	adk(3)	efp(2)	fumC(3)	glyBeta(57)	mutY(3)	ppa(3)	trpE(2)
GCF_003971325.1	mcatarrhalis_achtman_6	156	abcZ(22)	adk(22)	efp(2)	fumC(18)	glyBeta(29)	mutY(47)	ppa(3)	trpE(2)
GCF_003971345.1	mcatarrhalis_achtman_6	371	abcZ(8)	adk(6)	efp(3)	fumC(2)	glyBeta(77)	mutY(26)	ppa(3)	trpE(2)
GCF_003971365.1	mcatarrhalis_achtman_6	544	abcZ(22)	adk(2)	efp(3)	fumC(18)	glyBeta(29)	mutY(3)	ppa(3)	trpE(2)
GCF_003985315.1	mcatarrhalis_achtman_6	544	abcZ(22)	adk(2)	efp(3)	fumC(18)	glyBeta(29)	mutY(3)	ppa(3)	trpE(2)
GCF_009378085.1	mcatarrhalis_achtman_6	946	abcZ(3)	adk(3)	efp(3)	fumC(4)	glyBeta(57)	mutY(125)	ppa(3)	trpE(2)
GCF_009378155.1	mcatarrhalis_achtman_6	40	abcZ(9)	adk(20)	efp(2)	fumC(7)	glyBeta(10)	mutY(9)	ppa(3)	trpE(2)
GCF_009378185.1	mcatarrhalis_achtman_6	131	abcZ(34)	adk(25)	efp(3)	fumC(7)	glyBeta(6)	mutY(3)	ppa(3)	trpE(2)
GCF_009378225.1	mcatarrhalis_achtman_6	128	abcZ(8)	adk(30)	efp(2)	fumC(7)	glyBeta(32)	mutY(3)	ppa(3)	trpE(2)
GCF_009378275.1	mcatarrhalis_achtman_6	25	abcZ(3)	adk(3)	efp(3)	fumC(4)	glyBeta(18)	mutY(3)	ppa(3)	trpE(2)
GCF_009378315.1	mcatarrhalis_achtman_6	-	abcZ(3)	adk(18)	efp(~12)	fumC(2)	glyBeta(~113)	mutY(9)	ppa(3)	trpE(2)
GCF_009378355.1	mcatarrhalis_achtman_6	950	abcZ(2)	adk(20)	efp(3)	fumC(2)	glyBeta(15)	mutY(15)	ppa(3)	trpE(2)
GCF_009378395.1	mcatarrhalis_achtman_6	951	abcZ(2)	adk(3)	efp(2)	fumC(3)	glyBeta(14)	mutY(9)	ppa(3)	trpE(2)
GCF_009378405.1	mcatarrhalis_achtman_6	-	abcZ(~8)	adk(2)	efp(2)	fumC(9)	glyBeta(21)	mutY(9)	ppa(3)	trpE(2)
GCF_009378425.1	mcatarrhalis_achtman_6	-	abcZ(~8)	adk(2)	efp(2)	fumC(9)	glyBeta(21)	mutY(9)	ppa(3)	trpE(2)
GCF_009378455.1	mcatarrhalis_achtman_6	50	abcZ(25)	adk(18)	efp(3)	fumC(4)	glyBeta(3)	mutY(9)	ppa(3)	trpE(2)
GCF_009378485.1	mcatarrhalis_achtman_6	953	abcZ(2)	adk(17)	efp(11)	fumC(2)	glyBeta(10)	mutY(6)	ppa(3)	trpE(2)
GCF_009378515.1	mcatarrhalis_achtman_6	64	abcZ(2)	adk(17)	efp(12)	fumC(2)	glyBeta(3)	mutY(3)	ppa(3)	trpE(2)
GCF_009378595.1	mcatarrhalis_achtman_6	374	abcZ(22)	adk(22)	efp(2)	fumC(18)	glyBeta(29)	mutY(31)	ppa(3)	trpE(2)
GCF_009378645.1	mcatarrhalis_achtman_6	224	abcZ(53)	adk(3)	efp(2)	fumC(3)	glyBeta(57)	mutY(3)	ppa(3)	trpE(2)
GCF_009378685.1	mcatarrhalis_achtman_6	224	abcZ(53)	adk(3)	efp(2)	fumC(3)	glyBeta(57)	mutY(3)	ppa(3)	trpE(2)
GCF_009378715.1	mcatarrhalis_achtman_6	224	abcZ(53)	adk(3)	efp(2)	fumC(3)	glyBeta(57)	mutY(3)	ppa(3)	trpE(2)
GCF_009378725.1	mcatarrhalis_achtman_6	217	abcZ(8)	adk(18)	efp(12)	fumC(3)	glyBeta(29)	mutY(3)	ppa(3)	trpE(2)
GCF_009378775.1	mcatarrhalis_achtman_6	666	abcZ(53)	adk(3)	efp(2)	fumC(3)	glyBeta(37)	mutY(3)	ppa(3)	trpE(2)
GCF_009378815.1	mcatarrhalis_achtman_6	118	abcZ(2)	adk(25)	efp(2)	fumC(3)	glyBeta(46)	mutY(9)	ppa(3)	trpE(2)
GCF_009378825.1	mcatarrhalis_achtman_6	67	abcZ(2)	adk(17)	efp(2)	fumC(3)	glyBeta(3)	mutY(3)	ppa(3)	trpE(2)
GCF_009378995.1	mcatarrhalis_achtman_6	960	abcZ(8)	adk(3)	efp(2)	fumC(3)	glyBeta(14)	mutY(29)	ppa(3)	trpE(2)
GCF_009379015.1	mcatarrhalis_achtman_6	589	abcZ(53)	adk(3)	efp(59)	fumC(3)	glyBeta(57)	mutY(3)	ppa(3)	trpE(2)
GCF_009379035.1	mcatarrhalis_achtman_6	961	abcZ(8)	adk(6)	efp(3)	fumC(3)	glyBeta(50)	mutY(19)	ppa(3)	trpE(2)
GCF_009379045.1	mcatarrhalis_achtman_6	960	abcZ(8)	adk(3)	efp(2)	fumC(3)	glyBeta(14)	mutY(29)	ppa(3)	trpE(2)
GCF_009379095.1	mcatarrhalis_achtman_6	64	abcZ(2)	adk(17)	efp(12)	fumC(2)	glyBeta(3)	mutY(3)	ppa(3)	trpE(2)
GCF_009379115.1	mcatarrhalis_achtman_6	962	abcZ(3)	adk(3)	efp(6)	fumC(2)	glyBeta(15)	mutY(15)	ppa(3)	trpE(2)
GCF_009379145.1	mcatarrhalis_achtman_6	966	abcZ(52)	adk(8)	efp(2)	fumC(2)	glyBeta(46)	mutY(15)	ppa(3)	trpE(2)
GCF_009379195.1	mcatarrhalis_achtman_6	4	abcZ(3)	adk(3)	efp(3)	fumC(4)	glyBeta(3)	mutY(3)	ppa(3)	trpE(2)
GCF_009379235.1	mcatarrhalis_achtman_6	-	abcZ(8)	adk(~25)	efp(6)	fumC(2)	glyBeta(37)	mutY(9)	ppa(3)	trpE(2)
GCF_009379265.1	mcatarrhalis_achtman_6	4	abcZ(3)	adk(3)	efp(3)	fumC(4)	glyBeta(3)	mutY(3)	ppa(3)	trpE(2)
GCF_009379285.1	mcatarrhalis_achtman_6	969	abcZ(40)	adk(34)	efp(2)	fumC(3)	glyBeta(42)	mutY(3)	ppa(3)	trpE(2)
GCF_009379335.1	mcatarrhalis_achtman_6	966	abcZ(52)	adk(8)	efp(2)	fumC(2)	glyBeta(46)	mutY(15)	ppa(3)	trpE(2)
GCF_009379375.1	mcatarrhalis_achtman_6	962	abcZ(3)	adk(3)	efp(6)	fumC(2)	glyBeta(15)	mutY(15)	ppa(3)	trpE(2)
GCF_009379395.1	mcatarrhalis_achtman_6	374	abcZ(22)	adk(22)	efp(2)	fumC(18)	glyBeta(29)	mutY(31)	ppa(3)	trpE(2)
GCF_009379515.1	mcatarrhalis_achtman_6	969	abcZ(40)	adk(34)	efp(2)	fumC(3)	glyBeta(42)	mutY(3)	ppa(3)	trpE(2)
GCF_009379535.1	mcatarrhalis_achtman_6	969	abcZ(40)	adk(34)	efp(2)	fumC(3)	glyBeta(42)	mutY(3)	ppa(3)	trpE(2)
GCF_009379545.1	mcatarrhalis_achtman_6	-	abcZ(8)	adk(8)	efp(2)	fumC(4)	glyBeta(~47)	mutY(3)	ppa(3)	trpE(2)
GCF_009379585.1	mcatarrhalis_achtman_6	224	abcZ(53)	adk(3)	efp(2)	fumC(3)	glyBeta(57)	mutY(3)	ppa(3)	trpE(2)
GCF_009379615.1	mcatarrhalis_achtman_6	408	abcZ(3)	adk(3)	efp(2)	fumC(3)	glyBeta(57)	mutY(67)	ppa(3)	trpE(2)
GCF_009379675.1	mcatarrhalis_achtman_6	105	abcZ(8)	adk(25)	efp(12)	fumC(2)	glyBeta(37)	mutY(9)	ppa(3)	trpE(2)
GCF_010603895.1	mcatarrhalis_achtman_6	462	abcZ(2)	adk(2)	efp(2)	fumC(3)	glyBeta(2)	mutY(31)	ppa(3)	trpE(2)
GCF_010603965.1	mcatarrhalis_achtman_6	205	abcZ(22)	adk(9)	efp(2)	fumC(18)	glyBeta(29)	mutY(31)	ppa(3)	trpE(2)
GCF_022341255.1	mcatarrhalis_achtman_6	483	abcZ(40)	adk(3)	efp(2)	fumC(3)	glyBeta(42)	mutY(3)	ppa(3)	trpE(2)
GCF_022341325.1	mcatarrhalis_achtman_6	473	abcZ(53)	adk(3)	efp(2)	fumC(3)	glyBeta(115)	mutY(3)	ppa(3)	trpE(2)
GCF_022341355.1	mcatarrhalis_achtman_6	185	abcZ(50)	adk(25)	efp(12)	fumC(3)	glyBeta(37)	mutY(52)	ppa(3)	trpE(2)
GCF_022341385.1	mcatarrhalis_achtman_6	185	abcZ(50)	adk(25)	efp(12)	fumC(3)	glyBeta(37)	mutY(52)	ppa(3)	trpE(2)
SRR10905873	mcatarrhalis_achtman_6	205	abcZ(22)	adk(9)	efp(2)	fumC(18)	glyBeta(29)	mutY(31)	ppa(3)	trpE(2)
SRR12148936	mcatarrhalis_achtman_6	986	abcZ(3)	adk(2)	efp(2)	fumC(177)	glyBeta(244)	mutY(3)	ppa(3)	trpE(2)
SRR12286925	mcatarrhalis_achtman_6	194	abcZ(2)	adk(6)	efp(12)	fumC(2)	glyBeta(50)	mutY(19)	ppa(3)	trpE(2)
SRR12286930	mcatarrhalis_achtman_6	195	abcZ(28)	adk(3)	efp(2)	fumC(3)	glyBeta(31)	mutY(31)	ppa(3)	trpE(2)
SRR12286931	mcatarrhalis_achtman_6	195	abcZ(28)	adk(3)	efp(2)	fumC(3)	glyBeta(31)	mutY(31)	ppa(3)	trpE(2)
