## Supplementary material for "A global perspective on the genomics of Moraxella catarrhalis": Table S1 (part 2 of 2)

### Sheet: MLST-resultads (continued)
Table S1d. MLST profiles of M. catarrhalis genomes
SRR12286932	mcatarrhalis_achtman_6	196	abcZ(9)	adk(6)	efp(2)	fumC(7)	glyBeta(10)	mutY(6)	ppa(3)	trpE(2)
SRR12286933	mcatarrhalis_achtman_6	-	abcZ(2)	adk(91?)	efp(~3)	fumC(91?)	glyBeta(20)	mutY(~3)	ppa(3)	trpE(2)
SRR12286935	mcatarrhalis_achtman_6	227	abcZ(3)	adk(3)	efp(2)	fumC(9)	glyBeta(57)	mutY(3)	ppa(3)	trpE(2)
SRR12286936	mcatarrhalis_achtman_6	227	abcZ(3)	adk(3)	efp(2)	fumC(9)	glyBeta(57)	mutY(3)	ppa(3)	trpE(2)
SRR12286939	mcatarrhalis_achtman_6	439	abcZ(8)	adk(3)	efp(3)	fumC(3)	glyBeta(14)	mutY(36)	ppa(3)	trpE(2)
SRR12286940	mcatarrhalis_achtman_6	1043	abcZ(53)	adk(3)	efp(2)	fumC(18)	glyBeta(57)	mutY(3)	ppa(3)	trpE(2)
SRR12286946	mcatarrhalis_achtman_6	1046	abcZ(8)	adk(25)	efp(2)	fumC(4)	glyBeta(20)	mutY(15)	ppa(3)	trpE(2)
SRR12286947	mcatarrhalis_achtman_6	1046	abcZ(8)	adk(25)	efp(2)	fumC(4)	glyBeta(20)	mutY(15)	ppa(3)	trpE(2)
SRR12286952	mcatarrhalis_achtman_6	167	abcZ(8)	adk(3)	efp(2)	fumC(3)	glyBeta(32)	mutY(3)	ppa(3)	trpE(2)
SRR12286953	mcatarrhalis_achtman_6	167	abcZ(8)	adk(3)	efp(2)	fumC(3)	glyBeta(32)	mutY(3)	ppa(3)	trpE(2)
SRR12286954	mcatarrhalis_achtman_6	13	abcZ(9)	adk(9)	efp(6)	fumC(7)	glyBeta(10)	mutY(9)	ppa(3)	trpE(2)
SRR12286956	mcatarrhalis_achtman_6	13	abcZ(9)	adk(9)	efp(6)	fumC(7)	glyBeta(10)	mutY(9)	ppa(3)	trpE(2)
SRR12286960	mcatarrhalis_achtman_6	374	abcZ(22)	adk(22)	efp(2)	fumC(18)	glyBeta(29)	mutY(31)	ppa(3)	trpE(2)
SRR12286964	mcatarrhalis_achtman_6	-	abcZ(8)	adk(3?)	efp(138?)	fumC(3)	glyBeta(151?)	mutY(36)	ppa(3)	trpE(2?)
SRR12286968	mcatarrhalis_achtman_6	-	abcZ(162?)	adk(28?)	efp(2)	fumC(9)	glyBeta(57)	mutY(211?)	ppa(3)	trpE(11?)
SRR12286969	mcatarrhalis_achtman_6	-	abcZ(17)	adk(3)	efp(~12)	fumC(70?)	glyBeta(24?)	mutY(26)	ppa(3)	trpE(11?)
SRR12286975	mcatarrhalis_achtman_6	-	abcZ(185?)	adk(-)	efp(59?)	fumC(3)	glyBeta(247?)	mutY(41?)	ppa(3)	trpE(39?)
SRR12286976	mcatarrhalis_achtman_6	-	abcZ(185?)	adk(3)	efp(6)	fumC(70?)	glyBeta(27)	mutY(31)	ppa(3)	trpE(2)
SRR12286986	mcatarrhalis_achtman_6	185	abcZ(50)	adk(25)	efp(12)	fumC(3)	glyBeta(37)	mutY(52)	ppa(3)	trpE(2)
SRR12286987	mcatarrhalis_achtman_6	185	abcZ(50)	adk(25)	efp(12)	fumC(3)	glyBeta(37)	mutY(52)	ppa(3)	trpE(2)
SRR12286990	mcatarrhalis_achtman_6	196	abcZ(9)	adk(6)	efp(2)	fumC(7)	glyBeta(10)	mutY(6)	ppa(3)	trpE(2)
SRR12286991	mcatarrhalis_achtman_6	196	abcZ(9)	adk(6)	efp(2)	fumC(7)	glyBeta(10)	mutY(6)	ppa(3)	trpE(2)
SRR12286992	mcatarrhalis_achtman_6	205	abcZ(22)	adk(9)	efp(2)	fumC(18)	glyBeta(29)	mutY(31)	ppa(3)	trpE(2)
SRR12286993	mcatarrhalis_achtman_6	147	abcZ(2)	adk(8)	efp(6)	fumC(3)	glyBeta(14)	mutY(28)	ppa(3)	trpE(2)
SRR12286996	mcatarrhalis_achtman_6	190	abcZ(22)	adk(22)	efp(3)	fumC(18)	glyBeta(29)	mutY(3)	ppa(3)	trpE(2)
SRR12286997	mcatarrhalis_achtman_6	224	abcZ(53)	adk(3)	efp(2)	fumC(3)	glyBeta(57)	mutY(3)	ppa(3)	trpE(2)
SRR12286998	mcatarrhalis_achtman_6	167	abcZ(8)	adk(3)	efp(2)	fumC(3)	glyBeta(32)	mutY(3)	ppa(3)	trpE(2)
SRR12287000	mcatarrhalis_achtman_6	167	abcZ(8)	adk(3)	efp(2)	fumC(3)	glyBeta(32)	mutY(3)	ppa(3)	trpE(2)
SRR12287005	mcatarrhalis_achtman_6	53	abcZ(22)	adk(22)	efp(12)	fumC(7)	glyBeta(29)	mutY(3)	ppa(3)	trpE(2)
SRR12287006	mcatarrhalis_achtman_6	53	abcZ(22)	adk(22)	efp(12)	fumC(7)	glyBeta(29)	mutY(3)	ppa(3)	trpE(2)
SRR12287013	mcatarrhalis_achtman_6	53	abcZ(22)	adk(22)	efp(12)	fumC(7)	glyBeta(29)	mutY(3)	ppa(3)	trpE(2)
SRR12287020	mcatarrhalis_achtman_6	-	abcZ(~8)	adk(2)	efp(2)	fumC(9)	glyBeta(21)	mutY(9)	ppa(3)	trpE(2)
SRR12287023	mcatarrhalis_achtman_6	-	abcZ(~8)	adk(2)	efp(2)	fumC(9)	glyBeta(21)	mutY(9)	ppa(3)	trpE(2)
SRR12287024	mcatarrhalis_achtman_6	176	abcZ(9)	adk(8)	efp(3)	fumC(7)	glyBeta(14)	mutY(3)	ppa(3)	trpE(2)
SRR12287025	mcatarrhalis_achtman_6	176	abcZ(9)	adk(8)	efp(3)	fumC(7)	glyBeta(14)	mutY(3)	ppa(3)	trpE(2)
SRR12287033	mcatarrhalis_achtman_6	1032	abcZ(2)	adk(18)	efp(3)	fumC(4)	glyBeta(3)	mutY(9)	ppa(3)	trpE(2)
SRR12287034	mcatarrhalis_achtman_6	227	abcZ(3)	adk(3)	efp(2)	fumC(9)	glyBeta(57)	mutY(3)	ppa(3)	trpE(2)
SRR12287035	mcatarrhalis_achtman_6	59	abcZ(17)	adk(3)	efp(12)	fumC(3)	glyBeta(24)	mutY(26)	ppa(3)	trpE(2)
SRR12287036	mcatarrhalis_achtman_6	59	abcZ(17)	adk(3)	efp(12)	fumC(3)	glyBeta(24)	mutY(26)	ppa(3)	trpE(2)
SRR12287037	mcatarrhalis_achtman_6	227	abcZ(3)	adk(3)	efp(2)	fumC(9)	glyBeta(57)	mutY(3)	ppa(3)	trpE(2)
SRR12287040	mcatarrhalis_achtman_6	1050	abcZ(8)	adk(3)	efp(6)	fumC(3)	glyBeta(27)	mutY(31)	ppa(3)	trpE(2)
SRR12287041	mcatarrhalis_achtman_6	1050	abcZ(8)	adk(3)	efp(6)	fumC(3)	glyBeta(27)	mutY(31)	ppa(3)	trpE(2)
SRR12287042	mcatarrhalis_achtman_6	1037	abcZ(2)	adk(22)	efp(2)	fumC(18)	glyBeta(29)	mutY(31)	ppa(3)	trpE(2)
SRR12287043	mcatarrhalis_achtman_6	1037	abcZ(2)	adk(22)	efp(2)	fumC(18)	glyBeta(29)	mutY(31)	ppa(3)	trpE(2)
SRR12287044	mcatarrhalis_achtman_6	190	abcZ(22)	adk(22)	efp(3)	fumC(18)	glyBeta(29)	mutY(3)	ppa(3)	trpE(2)
SRR12287045	mcatarrhalis_achtman_6	163	abcZ(31)	adk(22)	efp(6)	fumC(7)	glyBeta(29)	mutY(48)	ppa(3)	trpE(16)
SRR12287046	mcatarrhalis_achtman_6	163	abcZ(31)	adk(22)	efp(6)	fumC(7)	glyBeta(29)	mutY(48)	ppa(3)	trpE(16)
SRR12287055	mcatarrhalis_achtman_6	-	abcZ(8)	adk(25)	efp(-)	fumC(4)	glyBeta(20)	mutY(15?)	ppa(3)	trpE(2)
SRR12287072	mcatarrhalis_achtman_6	-	abcZ(22)	adk(22)	efp(137?)	fumC(18?)	glyBeta(90?)	mutY(213?)	ppa(3)	trpE(2?)
SRR12287079	mcatarrhalis_achtman_6	433	abcZ(81)	adk(2)	efp(12)	fumC(7)	glyBeta(20)	mutY(6)	ppa(3)	trpE(2)
SRR12287081	mcatarrhalis_achtman_6	180	abcZ(2)	adk(6)	efp(3)	fumC(2)	glyBeta(20)	mutY(3)	ppa(3)	trpE(2)
SRR12287082	mcatarrhalis_achtman_6	180	abcZ(2)	adk(6)	efp(3)	fumC(2)	glyBeta(20)	mutY(3)	ppa(3)	trpE(2)
SRR12287084	mcatarrhalis_achtman_6	4	abcZ(3)	adk(3)	efp(3)	fumC(4)	glyBeta(3)	mutY(3)	ppa(3)	trpE(2)
SRR12287085	mcatarrhalis_achtman_6	4	abcZ(3)	adk(3)	efp(3)	fumC(4)	glyBeta(3)	mutY(3)	ppa(3)	trpE(2)
SRR12287105	mcatarrhalis_achtman_6	13	abcZ(9)	adk(9)	efp(6)	fumC(7)	glyBeta(10)	mutY(9)	ppa(3)	trpE(2)
SRR12287108	mcatarrhalis_achtman_6	-	abcZ(59?)	adk(20)	efp(6)	fumC(7)	glyBeta(146?)	mutY(~37)	ppa(3)	trpE(2)
SRR12287112	mcatarrhalis_achtman_6	-	abcZ(185?)	adk(22?)	efp(138?)	fumC(18)	glyBeta(145?)	mutY(-)	ppa(3)	trpE(2?)
SRR12287116	mcatarrhalis_achtman_6	374	abcZ(22)	adk(22)	efp(2)	fumC(18)	glyBeta(29)	mutY(31)	ppa(3)	trpE(2)
SRR12287138	mcatarrhalis_achtman_6	1035	abcZ(2)	adk(2)	efp(20)	fumC(3)	glyBeta(2)	mutY(2)	ppa(3)	trpE(2)
SRR12287139	mcatarrhalis_achtman_6	132	abcZ(2)	adk(2)	efp(2)	fumC(3)	glyBeta(53)	mutY(3)	ppa(3)	trpE(2)
SRR12287142	mcatarrhalis_achtman_6	1036	abcZ(3)	adk(20)	efp(6)	fumC(7)	glyBeta(43)	mutY(37)	ppa(3)	trpE(2)
SRR12287147	mcatarrhalis_achtman_6	1037	abcZ(2)	adk(22)	efp(2)	fumC(18)	glyBeta(29)	mutY(31)	ppa(3)	trpE(2)
SRR12287148	mcatarrhalis_achtman_6	1037	abcZ(2)	adk(22)	efp(2)	fumC(18)	glyBeta(29)	mutY(31)	ppa(3)	trpE(2)
SRR12287151	mcatarrhalis_achtman_6	916	abcZ(36)	adk(6)	efp(12)	fumC(2)	glyBeta(50)	mutY(26)	ppa(3)	trpE(2)
SRR12287152	mcatarrhalis_achtman_6	916	abcZ(36)	adk(6)	efp(12)	fumC(2)	glyBeta(50)	mutY(26)	ppa(3)	trpE(2)
SRR12287153	mcatarrhalis_achtman_6	916	abcZ(36)	adk(6)	efp(12)	fumC(2)	glyBeta(50)	mutY(26)	ppa(3)	trpE(2)
SRR12287154	mcatarrhalis_achtman_6	1023	abcZ(2)	adk(6)	efp(3)	fumC(2)	glyBeta(20)	mutY(2)	ppa(3)	trpE(2)
SRR12287155	mcatarrhalis_achtman_6	185	abcZ(50)	adk(25)	efp(12)	fumC(3)	glyBeta(37)	mutY(52)	ppa(3)	trpE(2)
SRR12287174	mcatarrhalis_achtman_6	190	abcZ(22)	adk(22)	efp(3)	fumC(18)	glyBeta(29)	mutY(3)	ppa(3)	trpE(2)
SRR12287182	mcatarrhalis_achtman_6	-	abcZ(184?)	adk(8)	efp(3)	fumC(7)	glyBeta(14)	mutY(3)	ppa(3)	trpE(39?)
SRR12287183	mcatarrhalis_achtman_6	-	abcZ(9)	adk(8)	efp(3)	fumC(7)	glyBeta(14)	mutY(213?)	ppa(3)	trpE(39?)
SRR12287194	mcatarrhalis_achtman_6	185	abcZ(50)	adk(25)	efp(12)	fumC(3)	glyBeta(37)	mutY(52)	ppa(3)	trpE(2)
SRR12287205	mcatarrhalis_achtman_6	167	abcZ(8)	adk(3)	efp(2)	fumC(3)	glyBeta(32)	mutY(3)	ppa(3)	trpE(2)
SRR12287216	mcatarrhalis_achtman_6	43	abcZ(2)	adk(6)	efp(12)	fumC(2)	glyBeta(20)	mutY(6)	ppa(3)	trpE(2)
SRR12287218	mcatarrhalis_achtman_6	59	abcZ(17)	adk(3)	efp(12)	fumC(3)	glyBeta(24)	mutY(26)	ppa(3)	trpE(2)
SRR12287222	mcatarrhalis_achtman_6	167	abcZ(8)	adk(3)	efp(2)	fumC(3)	glyBeta(32)	mutY(3)	ppa(3)	trpE(2)
SRR12287232	mcatarrhalis_achtman_6	156	abcZ(22)	adk(22)	efp(2)	fumC(18)	glyBeta(29)	mutY(47)	ppa(3)	trpE(2)
SRR12287236	mcatarrhalis_achtman_6	194	abcZ(2)	adk(6)	efp(12)	fumC(2)	glyBeta(50)	mutY(19)	ppa(3)	trpE(2)
SRR1656044	mcatarrhalis_achtman_6	370	abcZ(22)	adk(9)	efp(2)	fumC(18)	glyBeta(29)	mutY(69)	ppa(3)	trpE(2)
SRR4114371	mcatarrhalis_achtman_6	98	abcZ(24)	adk(25)	efp(12)	fumC(7)	glyBeta(20)	mutY(6)	ppa(3)	trpE(2)
SRR5481491	mcatarrhalis_achtman_6	98	abcZ(24)	adk(25)	efp(12)	fumC(7)	glyBeta(20)	mutY(6)	ppa(3)	trpE(2)
SRR5481492	mcatarrhalis_achtman_6	98	abcZ(24)	adk(25)	efp(12)	fumC(7)	glyBeta(20)	mutY(6)	ppa(3)	trpE(2)
SRR5481493	mcatarrhalis_achtman_6	98	abcZ(24)	adk(25)	efp(12)	fumC(7)	glyBeta(20)	mutY(6)	ppa(3)	trpE(2)
SRR5481494	mcatarrhalis_achtman_6	98	abcZ(24)	adk(25)	efp(12)	fumC(7)	glyBeta(20)	mutY(6)	ppa(3)	trpE(2)
GCF_001656335.1	mcatarrhalis_achtman_6	116	abcZ(33)	adk(29)	efp(19)	fumC(22)	glyBeta(45)	mutY(38)	ppa(30)	trpE(14)
GCF_001656355.1	mcatarrhalis_achtman_6	116	abcZ(33)	adk(29)	efp(19)	fumC(22)	glyBeta(45)	mutY(38)	ppa(30)	trpE(14)
GCF_001656375.1	mcatarrhalis_achtman_6	116	abcZ(33)	adk(29)	efp(19)	fumC(22)	glyBeta(45)	mutY(38)	ppa(30)	trpE(14)
GCF_001656295.1	mcatarrhalis_achtman_6	-	abcZ(37)	adk(~29)	efp(21)	fumC(26)	glyBeta(51)	mutY(42)	ppa(32)	trpE(15)
GCF_009379715.1	mcatarrhalis_achtman_6	971	abcZ(53)	adk(3)	efp(2)	fumC(3)	glyBeta(57)	mutY(3)	ppa(36)	trpE(2)
GCF_001656095.1	mcatarrhalis_achtman_6	170	abcZ(45)	adk(37)	efp(15)	fumC(5)	glyBeta(60)	mutY(49)	ppa(4)	trpE(12)
GCF_001656215.1	mcatarrhalis_achtman_6	48	abcZ(23)	adk(4)	efp(15)	fumC(5)	glyBeta(26)	mutY(25)	ppa(4)	trpE(12)
GCF_001656275.1	mcatarrhalis_achtman_6	-	abcZ(45)	adk(~71)	efp(15)	fumC(5)	glyBeta(60)	mutY(49)	ppa(4)	trpE(12)
GCF_003626335.1	mcatarrhalis_achtman_6	441	abcZ(23)	adk(41)	efp(15)	fumC(5)	glyBeta(26)	mutY(25)	ppa(4)	trpE(12)
GCF_001656195.1	mcatarrhalis_achtman_6	169	abcZ(38)	adk(4)	efp(27)	fumC(5)	glyBeta(59)	mutY(25)	ppa(40)	trpE(1)
GCF_000192925.1	mcatarrhalis_achtman_6	187	abcZ(8)	adk(26)	efp(2)	fumC(3)	glyBeta(2)	mutY(22)	ppa(41)	trpE(2)
GCF_009378135.1	mcatarrhalis_achtman_6	191	abcZ(52)	adk(8)	efp(2)	fumC(2)	glyBeta(46)	mutY(15)	ppa(42)	trpE(2)
GCF_009378555.1	mcatarrhalis_achtman_6	955	abcZ(3)	adk(76)	efp(3)	fumC(9)	glyBeta(43)	mutY(3)	ppa(52)	trpE(2)
GCF_001656285.1	mcatarrhalis_achtman_6	-	abcZ(23)	adk(41)	efp(11)	fumC(5)	glyBeta(~40)	mutY(24)	ppa(58)	trpE(37)
GCF_010604075.1	mcatarrhalis_achtman_6	914	abcZ(38)	adk(41)	efp(104)	fumC(147)	glyBeta(12)	mutY(11)	ppa(66)	trpE(1)
GCF_003626425.1	mcatarrhalis_achtman_6	438	abcZ(71)	adk(1)	efp(49)	fumC(52)	glyBeta(108)	mutY(90)	ppa(77)	trpE(35)
GCF_000192945.1	mcatarrhalis_achtman_6	930	abcZ(3)	adk(20)	efp(2)	fumC(7)	glyBeta(83)	mutY(15)	ppa(8)	trpE(2)
GCF_000193085.1	mcatarrhalis_achtman_6	146	abcZ(2)	adk(6)	efp(2)	fumC(4)	glyBeta(57)	mutY(22)	ppa(8)	trpE(2)
GCF_002984125.1	mcatarrhalis_achtman_6	172	abcZ(34)	adk(3)	efp(6)	fumC(3)	glyBeta(6)	mutY(3)	ppa(8)	trpE(2)
GCF_003625535.1	mcatarrhalis_achtman_6	200	abcZ(22)	adk(22)	efp(2)	fumC(18)	glyBeta(29)	mutY(31)	ppa(8)	trpE(2)
GCF_003625665.1	mcatarrhalis_achtman_6	440	abcZ(2)	adk(17)	efp(3)	fumC(2)	glyBeta(15)	mutY(15)	ppa(8)	trpE(2)
GCF_003625805.1	mcatarrhalis_achtman_6	434	abcZ(2)	adk(20)	efp(3)	fumC(2)	glyBeta(15)	mutY(15)	ppa(8)	trpE(2)
GCF_003625925.1	mcatarrhalis_achtman_6	221	abcZ(3)	adk(2)	efp(6)	fumC(2)	glyBeta(15)	mutY(15)	ppa(8)	trpE(2)
GCF_003626235.1	mcatarrhalis_achtman_6	440	abcZ(2)	adk(17)	efp(3)	fumC(2)	glyBeta(15)	mutY(15)	ppa(8)	trpE(2)
GCF_009378075.1	mcatarrhalis_achtman_6	188	abcZ(3)	adk(3)	efp(6)	fumC(9)	glyBeta(3)	mutY(22)	ppa(8)	trpE(2)
GCF_009378635.1	mcatarrhalis_achtman_6	957	abcZ(2)	adk(20)	efp(6)	fumC(3)	glyBeta(15)	mutY(15)	ppa(8)	trpE(2)
GCF_009378925.1	mcatarrhalis_achtman_6	498	abcZ(3)	adk(18)	efp(55)	fumC(2)	glyBeta(15)	mutY(15)	ppa(8)	trpE(2)
GCF_009379685.1	mcatarrhalis_achtman_6	11	abcZ(3)	adk(8)	efp(2)	fumC(9)	glyBeta(8)	mutY(8)	ppa(8)	trpE(5)
GCF_010612395.1	mcatarrhalis_achtman_6	11	abcZ(3)	adk(8)	efp(2)	fumC(9)	glyBeta(8)	mutY(8)	ppa(8)	trpE(5)
SRR10389223	mcatarrhalis_achtman_6	172	abcZ(34)	adk(3)	efp(6)	fumC(3)	glyBeta(6)	mutY(3)	ppa(8)	trpE(2)
SRR12287219	mcatarrhalis_achtman_6	193	abcZ(34)	adk(3)	efp(2)	fumC(4)	glyBeta(6)	mutY(3)	ppa(8)	trpE(2)
SRR12287220	mcatarrhalis_achtman_6	193	abcZ(34)	adk(3)	efp(2)	fumC(4)	glyBeta(6)	mutY(3)	ppa(8)	trpE(2)
SRR12287233	mcatarrhalis_achtman_6	930	abcZ(3)	adk(20)	efp(2)	fumC(7)	glyBeta(83)	mutY(15)	ppa(8)	trpE(2)
SRR12287235	mcatarrhalis_achtman_6	930	abcZ(3)	adk(20)	efp(2)	fumC(7)	glyBeta(83)	mutY(15)	ppa(8)	trpE(2)
SRR12286955	mcatarrhalis_achtman_6	-	abcZ(3)	adk(84?)	efp(3?)	fumC(4?)	glyBeta(244?)	mutY(53?)	ppa(83?)	trpE(41?)
SRR12287061	mcatarrhalis_achtman_6	-	abcZ(162?)	adk(91?)	efp(2)	fumC(3)	glyBeta(32)	mutY(213?)	ppa(83?)	trpE(2)
SRR12287093	mcatarrhalis_achtman_6	-	abcZ(162?)	adk(~25)	efp(~12)	fumC(~3)	glyBeta(37)	mutY(109?)	ppa(83?)	trpE(2)
GCF_009378915.1	mcatarrhalis_achtman_6	-	abcZ(~110)	adk(~81)	efp(~28)	fumC(66)	glyBeta(120)	mutY(~100)	ppa(88)	trpE(38)
GCF_009378675.1	mcatarrhalis_achtman_6	-	abcZ(8)	adk(8)	efp(2)	fumC(2)	glyBeta(2)	mutY(3)	Ppa(9,9)	trpE(2)
ERR4013837	mcatarrhalis_achtman_6	436	abcZ(27)	adk(18)	efp(2)	fumC(2)	glyBeta(10)	mutY(9)	ppa(9)	trpE(2)
ERR4013842	mcatarrhalis_achtman_6	423	abcZ(27)	adk(18)	efp(2)	fumC(2)	glyBeta(10)	mutY(28)	ppa(9)	trpE(2)
GCF_000193045.1	mcatarrhalis_achtman_6	199	abcZ(8)	adk(8)	efp(2)	fumC(3)	glyBeta(2)	mutY(3)	ppa(9)	trpE(2)
GCF_003625895.1	mcatarrhalis_achtman_6	436	abcZ(27)	adk(18)	efp(2)	fumC(2)	glyBeta(10)	mutY(9)	ppa(9)	trpE(2)
GCF_009379155.1	mcatarrhalis_achtman_6	436	abcZ(27)	adk(18)	efp(2)	fumC(2)	glyBeta(10)	mutY(9)	ppa(9)	trpE(2)
GCF_009379425.1	mcatarrhalis_achtman_6	209	abcZ(9)	adk(6)	efp(3)	fumC(7)	glyBeta(20)	mutY(9)	ppa(9)	trpE(2)
GCF_009379475.1	mcatarrhalis_achtman_6	968	abcZ(9)	adk(6)	efp(12)	fumC(7)	glyBeta(10)	mutY(3)	ppa(9)	trpE(2)
GCF_010604025.1	mcatarrhalis_achtman_6	913	abcZ(27)	adk(18)	efp(2)	fumC(2)	glyBeta(10)	mutY(171)	ppa(9)	trpE(2)
GCF_028583345.1	mcatarrhalis_achtman_6	436	abcZ(27)	adk(18)	efp(2)	fumC(2)	glyBeta(10)	mutY(9)	ppa(9)	trpE(2)
GCF_028583365.1	mcatarrhalis_achtman_6	35	abcZ(8)	adk(6)	efp(2)	fumC(7)	glyBeta(10)	mutY(9)	ppa(9)	trpE(2)
SRR12287016	mcatarrhalis_achtman_6	681	abcZ(27)	adk(18)	efp(2)	fumC(2)	glyBeta(10)	mutY(124)	ppa(9)	trpE(2)
SRR12287017	mcatarrhalis_achtman_6	681	abcZ(27)	adk(18)	efp(2)	fumC(2)	glyBeta(10)	mutY(124)	ppa(9)	trpE(2)
SRR12287106	mcatarrhalis_achtman_6	-	abcZ(49?)	adk(2)	efp(2)	fumC(177?)	glyBeta(2)	mutY(19)	ppa(9)	trpE(39?)
SRR12287107	mcatarrhalis_achtman_6	-	abcZ(162?)	adk(181?)	efp(2)	fumC(177?)	glyBeta(2)	mutY(19?)	ppa(9)	trpE(2)
SRR12287140	mcatarrhalis_achtman_6	189	abcZ(2)	adk(2)	efp(2)	fumC(3)	glyBeta(2)	mutY(19)	ppa(9)	trpE(2)
SRR12287141	mcatarrhalis_achtman_6	189	abcZ(2)	adk(2)	efp(2)	fumC(3)	glyBeta(2)	mutY(19)	ppa(9)	trpE(2)
SRR12286970	mcatarrhalis_achtman_6	-	abcZ(17)	adk(3?)	efp(12)	fumC(3)	glyBeta(242?)	mutY(26)	ppa(92?)	trpE(41?)
GCF_009378755.1	mcatarrhalis_achtman_6	608	abcZ(3)	adk(3)	efp(2)	fumC(3)	glyBeta(31)	mutY(31)	ppa(95)	trpE(2)
SRR12286944	-	-
SRR12286977	-	-
SRR12286979	-	-
SRR12286980	-	-
SRR12287058	-	-
SRR12287067	-	-
SRR12287073	-	-
SRR12287075	-	-
SRR12287103	-	-
SRR12287113	-	-
SRR12287117	-	-
SRR12287118	-	-
SRR12287121	-	-
SRR12287131	-	-
SRR12287133	-	-
SRR12287166	-	-
SRR12287189	-	-
SRR12287199	-	-
SRR12287203	-	-
SRR12287210	-	-
SRR12287214	-	-

### Sheet: Checkm2-resultads
Table S1e. Genome quality assessment of M. catarrhalis using CheckM2
Quality assessment results for all assembled genomes using CheckM2. The table reports the estimated completeness and contamination values for each genome. Genomes highlighted in blue met the quality thresholds (≥98% completeness and ≤2% contamination) and were retained for downstream analyses.
Identifier	Completeness	Contamination	Completeness_Model_Used	Translation_Table_Used	Coding_Density	Contig_N50	Average_Gene_Length	Genome_Size	GC_Content	Total_Coding_Sequences
GCF_000193005.1	99.99	0.0	Neural Network (Specific Model)	11	0.86	152590	307.2857142857143	1904293	0.41	1778
GCF_001679105.1	99.99	0.0	Neural Network (Specific Model)	11	863	239527	310.1398759165257	1909123	0.42	1773
GCF_003625935.1	99.99	0.0	Neural Network (Specific Model)	11	863	279083	312.19481268011526	1880933	0.42	1735
GCF_009378825.1	99.99	0.0	Neural Network (Specific Model)	11	865	138686	313.32254335260114	1878510	0.42	1730
GCF_009378895.1	99.99	0.0	Neural Network (Specific Model)	11	866	233595	308.5495347564313	1949682	0.42	1827
GCF_009379715.1	99.99	0.0	Neural Network (Specific Model)	11	863	166647	313.563191613279	1869929	0.42	1717
GCF_010604025.1	99.99	0.0	Neural Network (Specific Model)	11	855	332948	313.31113730111963	1863636	0.42	1697
SRR12287138	99.99	0.0	Neural Network (Specific Model)	11	864	139879	307.5792163543441	1879703	0.42	1761
SRR28243671	99.99	0.0	Neural Network (Specific Model)	11	865	145117	310.46514285714284	1882835	0.42	1750
GCF_009378585.1	99.98	0.0	Neural Network (Specific Model)	11	867	166083	312.9897142857143	1893317	0.42	1750
GCF_009378725.1	99.98	0.0	Neural Network (Specific Model)	11	862	137160	311.65635738831617	1891472	0.41	1746
GCF_009379305.1	99.98	0.0	Neural Network (Specific Model)	11	864	138525	317.52706722189174	1850800	0.42	1681
ERR1517461	100.0	0.0	Neural Network (Specific Model)	11	863	134225	314.4260355029586	1844970	0.42	1690
ERR1517491	100.0	0.0	Neural Network (Specific Model)	11	863	125578	313.97747480735035	1839798	0.42	1687
ERR4013838	100.0	0.0	Neural Network (Specific Model)	11	864	135015	304.8141346688926	1900073	0.42	1797
ERR4013840	100.0	0.0	Neural Network (Specific Model)	11	863	157350	313.7551622418879	1846823	0.42	1695
ERR4013842	100.0	0.0	Neural Network (Specific Model)	11	864	157219	310.01927437641723	1896623	0.42	1764
ERR4013844	100.0	0.0	Neural Network (Specific Model)	11	862	136709	311.57159555815315	1852349	0.42	1711
ERR4013845	100.0	0.0	Neural Network (Specific Model)	11	864	166199	307.2170454545454	1876215	0.42	1760
ERR4014142	100.0	0.0	Neural Network (Specific Model)	11	863	157308	306.5581264108352	1885092	0.42	1772
ERR4014147	100.0	0.0	Neural Network (Specific Model)	11	859	134496	309.7970930232558	1859647	0.42	1720
ERR4425974	100.0	0.0	Neural Network (Specific Model)	11	861	257434	310.6256983240223	1935133	0.41	1790
GCF_000302495.1	100.0	0.0	Neural Network (Specific Model)	11	865	284836	318.70234515935056	1836691	0.42	1663
GCF_003443955.1	100.0	0.0	Neural Network (Specific Model)	11	856	1839052	320.6327028676022	1839052	0.42	1639
GCF_003625675.1	100.0	0.0	Neural Network (Specific Model)	11	865	195587	307.97847682119203	1933527	0.42	1812
GCF_003625725.1	100.0	0.0	Neural Network (Specific Model)	11	865	138601	307.95632946379214	1929113	0.42	1809
GCF_003625735.1	100.0	0.0	Neural Network (Specific Model)	11	865	95779	308.29362880886424	1928197	0.42	1805
GCF_003625895.1	100.0	0.0	Neural Network (Specific Model)	11	861	310018	316.77658303464756	1844646	0.42	1674
GCF_003625915.1	100.0	0.0	Neural Network (Specific Model)	11	863	239476	306.21114864864865	1888258	0.42	1776
GCF_003625975.1	100.0	0.0	Neural Network (Specific Model)	11	866	51896	315.20047169811323	1850420	0.42	1696
GCF_003626295.1	100.0	0.0	Neural Network (Specific Model)	11	863	318186	312.8839550029603	1833988	0.42	1689
GCF_003626305.1	100.0	0.0	Neural Network (Specific Model)	11	863	456230	316.50060024009605	1830233	0.42	1666
GCF_003626385.1	100.0	0.0	Neural Network (Specific Model)	11	864	139514	312.5161476355248	1880689	0.42	1734
GCF_003971305.1	100.0	0.0	Neural Network (Specific Model)	11	854	1909077	313.02416570771004	1909077	0.42	1738
GCF_009378105.1	100.0	0.0	Neural Network (Specific Model)	11	863	207813	308.1638795986622	1918394	0.42	1794
GCF_009378155.1	100.0	0.0	Neural Network (Specific Model)	11	862	119017	312.86382232612505	1859938	0.42	1711
GCF_009378165.1	100.0	0.0	Neural Network (Specific Model)	11	866	221127	311.6299559471366	1957752	0.41	1816
GCF_009378645.1	100.0	0.0	Neural Network (Specific Model)	11	0.86	354639	311.6525229357798	1893992	0.42	1744
GCF_009378685.1	100.0	0.0	Neural Network (Specific Model)	11	0.86	325971	311.77739529546756	1893322	0.42	1743
GCF_009378715.1	100.0	0.0	Neural Network (Specific Model)	11	861	194394	308.93091732729334	1898171	0.42	1766
GCF_009378835.1	100.0	0.0	Neural Network (Specific Model)	11	865	138926	311.1942363112392	1870485	0.42	1735
GCF_009379015.1	100.0	0.0	Neural Network (Specific Model)	11	864	165442	305.01673866090715	1959709	0.41	1852
GCF_009379155.1	100.0	0.0	Neural Network (Specific Model)	11	862	286262	316.01423487544486	1851887	0.42	1686
GCF_009379235.1	100.0	0.0	Neural Network (Specific Model)	11	864	321038	314.859096313912	1837610	0.42	1682
GCF_009379395.1	100.0	0.0	Neural Network (Specific Model)	11	866	157451	309.9623655913978	1994652	0.41	1860
GCF_009379425.1	100.0	0.0	Neural Network (Specific Model)	11	863	318622	316.0202622169249	1840934	0.42	1678
GCF_009379475.1	100.0	0.0	Neural Network (Specific Model)	11	863	258205	316.49017272185824	1844379	0.42	1679
GCF_009379565.1	100.0	0.0	Neural Network (Specific Model)	11	865	181272	315.6894586894587	1920126	0.41	1755
GCF_009379585.1	100.0	0.0	Neural Network (Specific Model)	11	862	211961	312.03478260869565	1871110	0.42	1725
GCF_009379685.1	100.0	0.0	Neural Network (Specific Model)	11	867	229988	315.53928773318256	1929449	0.42	1769
GCF_022341325.1	100.0	0.0	Neural Network (Specific Model)	11	864	346237	308.6010016694491	1923557	0.42	1797
GCF_022341395.1	100.0	0.0	Neural Network (Specific Model)	11	862	447571	315.36758661186144	1866756	0.42	1703
GCF_028583345.1	100.0	0.0	Neural Network (Specific Model)	11	864	425658	313.42659758203797	1887239	0.42	1737
GCF_028583365.1	100.0	0.0	Neural Network (Specific Model)	11	863	287599	315.7854588796186	1839813	0.42	1678
GCF_028583385.1	100.0	0.0	Neural Network (Specific Model)	11	866	452533	317.3513356562137	1890202	0.41	1722
SRR12286930	100.0	0.0	Neural Network (Specific Model)	11	862	138829	300.0596529284165	1923170	0.41	1844
SRR12286931	100.0	0.0	Neural Network (Specific Model)	11	861	138805	305.4061111111111	1911895	0.41	1800
SRR12286932	100.0	0.0	Neural Network (Specific Model)	11	861	156249	300.581604038138	1864004	0.42	1783
SRR12286937	100.0	0.0	Neural Network (Specific Model)	11	862	157257	295.4136632598171	1908734	0.42	1859
SRR12286940	100.0	0.0	Neural Network (Specific Model)	11	0.86	166836	303.3685968819599	1897617	0.42	1796
SRR12286946	100.0	0.0	Neural Network (Specific Model)	11	0.86	166340	306.45143177989894	1901368	0.42	1781
SRR12286947	100.0	0.0	Neural Network (Specific Model)	11	0.86	166341	301.2835984640702	1914351	0.42	1823
SRR12286953	100.0	0.0	Neural Network (Specific Model)	11	862	231698	306.2748049052397	1909475	0.42	1794
SRR12286956	100.0	0.0	Neural Network (Specific Model)	11	864	230731	307.43072625698323	1908754	0.41	1790
SRR12286972	100.0	0.0	Neural Network (Specific Model)	11	866	294443	316.149710982659	1891683	0.41	1730
SRR12286984	100.0	0.0	Neural Network (Specific Model)	11	862	166197	302.5514174541412	1892838	0.42	1799
SRR12286986	100.0	0.0	Neural Network (Specific Model)	11	862	157167	302.95155902004456	1890237	0.42	1796
SRR12286987	100.0	0.0	Neural Network (Specific Model)	11	862	157167	301.3396017699115	1893593	0.42	1808
SRR12286990	100.0	0.0	Neural Network (Specific Model)	11	862	230868	306.281771132835	1851600	0.42	1739
SRR12286995	100.0	0.0	Neural Network (Specific Model)	11	864	162706	315.1778563015312	1856567	0.42	1698
SRR12287005	100.0	0.0	Neural Network (Specific Model)	11	862	157346	296.67271727172715	1875657	0.42	1818
SRR12287006	100.0	0.0	Neural Network (Specific Model)	11	861	157346	302.71710897797857	1865391	0.42	1771
SRR12287013	100.0	0.0	Neural Network (Specific Model)	11	863	157353	291.9683985002678	1893381	0.42	1867
SRR12287014	100.0	0.0	Neural Network (Specific Model)	11	863	157292	303.7027777777778	1898042	0.42	1800
SRR12287016	100.0	0.0	Neural Network (Specific Model)	11	863	157223	296496	1930320	0.41	1875
SRR12287017	100.0	0.0	Neural Network (Specific Model)	11	864	157223	305.7157953281424	1907327	0.42	1798
SRR12287037	100.0	0.0	Neural Network (Specific Model)	11	862	134252	296.8327956989247	1919591	0.41	1860
SRR12287045	100.0	0.0	Neural Network (Specific Model)	11	863	157357	302.43147208121826	1861551	0.42	1773
SRR12287046	100.0	0.0	Neural Network (Specific Model)	11	862	157357	287.7234490010515	1901681	0.42	1902
SRR12287047	100.0	0.0	Neural Network (Specific Model)	11	866	138311	298.59388185654007	1958691	0.41	1896
SRR12287082	100.0	0.0	Neural Network (Specific Model)	11	862	157175	309.31820826061664	1847771	0.42	1719
SRR12287141	100.0	0.0	Neural Network (Specific Model)	11	856	145191	300.9003852504128	1913094	0.42	1817
SRR12287142	100.0	0.0	Neural Network (Specific Model)	11	861	125689	303.0	1866390	0.42	1770
SRR12287150	100.0	0.0	Neural Network (Specific Model)	11	868	141445	309.0938864628821	1955826	0.41	1832
SRR12287205	100.0	0.0	Neural Network (Specific Model)	11	863	350266	314.16136631330977	1852808	0.42	1698
SRR12287219	100.0	0.0	Neural Network (Specific Model)	11	861	230070	307.5669336384439	1870065	0.42	1748
SRR1656044	100.0	0.0	Neural Network (Specific Model)	11	863	243861	316.0476474091721	1842596	0.42	1679
ERR4013903	99.99	0.01	Neural Network (Specific Model)	11	863	158625	314.5355255431591	1859394	0.42	1703
ERR4013915	99.99	0.01	Neural Network (Specific Model)	11	856	166575	312.42123687281213	1874316	0.42	1714
GCF_000192905.1	99.99	0.01	Neural Network (Specific Model)	11	866	176884	311.1865460712267	1903901	0.42	1769
GCF_000193045.1	99.99	0.01	Neural Network (Specific Model)	11	866	153832	310.01981287837094	1947635	0.41	1817
GCF_000193085.1	99.99	0.01	Neural Network (Specific Model)	11	865	104658	314.99692874692875	1776416	0.42	1628
GCF_003626255.1	99.99	0.01	Neural Network (Specific Model)	11	871	27141	314.6474435196195	1821519	0.42	1682
GCF_009378085.1	99.99	0.01	Neural Network (Specific Model)	11	865	248613	312.2685878962536	1876829	0.42	1735
GCF_009378215.1	99.99	0.01	Neural Network (Specific Model)	11	865	228522	314.130612244898	1866821	0.42	1715
GCF_009378245.1	99.99	0.01	Neural Network (Specific Model)	11	865	134174	314.8188194038574	1865432	0.42	1711
GCF_009378275.1	99.99	0.01	Neural Network (Specific Model)	11	865	159675	310.4608450704225	1908377	0.42	1775
GCF_009379245.1	99.99	0.01	Neural Network (Specific Model)	11	867	37747	305.77464788732397	1951068	0.42	1846
GCF_009379265.1	99.99	0.01	Neural Network (Specific Model)	11	867	133454	315.7472009428403	1853097	0.42	1697
GCF_009379615.1	99.99	0.01	Neural Network (Specific Model)	11	863	77604	311.1140401146132	1884935	0.42	1745
GCF_009379625.1	99.99	0.01	Neural Network (Specific Model)	11	865	203721	318.084191399152	1819933	0.42	1651
SRR12287019	99.99	0.01	Neural Network (Specific Model)	11	862	139896	309.2598290598291	1886034	0.42	1755
SRR12287020	99.99	0.01	Neural Network (Specific Model)	11	868	139858	303.40021175224985	1979143	0.41	1889
SRR12287023	99.99	0.01	Neural Network (Specific Model)	11	867	139858	289.24825870646765	2008755	0.41	2010
SRR12287044	99.99	0.01	Neural Network (Specific Model)	11	864	348039	314.6706416808631	1921928	0.41	1761
GCF_001656095.1	99.98	0.01	Neural Network (Specific Model)	11	866	131591	314.13793103448273	1953951	0.42	1798
GCF_001656505.1	99.96	0.01	Neural Network (Specific Model)	11	857	186739	311.14831460674156	1935461	0.41	1780
ERR4013837	100.0	0.01	Neural Network (Specific Model)	11	861	157330	286.6755485893417	1909877	0.42	1914
ERR4013839	100.0	0.01	Neural Network (Specific Model)	11	863	157384	310.30868347338935	1923062	0.41	1785
ERR4013988	100.0	0.01	Neural Network (Specific Model)	11	0.86	157325	305.99550814149353	1898927	0.42	1781
ERR4014002	100.0	0.01	Neural Network (Specific Model)	11	859	80523	299.4246153846154	2037565	0.41	1950
ERR4014143	100.0	0.01	Neural Network (Specific Model)	11	861	157383	307.99057649667407	1934409	0.41	1804
ERR4425984	100.0	0.01	Neural Network (Specific Model)	11	863	463906	316.9154676258993	1836354	0.42	1668
ERR4425989	100.0	0.01	Neural Network (Specific Model)	11	863	347860	313.81227863046047	1845001	0.42	1694
GCF_000092265.1	100.0	0.01	Neural Network (Specific Model)	11	854	1863286	316.49284862932063	1863286	0.42	1678
GCF_000193025.1	100.0	0.01	Neural Network (Specific Model)	11	866	173870	312.41153193894854	1912542	0.42	1769
GCF_001679345.1	100.0	0.01	Neural Network (Specific Model)	11	862	1120865	317.92205438066463	1830335	0.42	1655
GCF_002080125.1	100.0	0.01	Neural Network (Specific Model)	11	858	1954607	309.0194805194805	1994386	0.42	1848
GCF_003443915.1	100.0	0.01	Neural Network (Specific Model)	11	855	1843517	316.72409638554217	1843517	0.42	1660
GCF_003443935.1	100.0	0.01	Neural Network (Specific Model)	11	855	1852323	317.35615615615615	1852323	0.42	1665
GCF_003443975.1	100.0	0.01	Neural Network (Specific Model)	11	855	1849375	318.1984318455971	1849375	0.42	1658
GCF_003625535.1	100.0	0.01	Neural Network (Specific Model)	11	865	286278	315.3533105022831	1913827	0.41	1752
GCF_003625545.1	100.0	0.01	Neural Network (Specific Model)	11	865	316927	315.3284628872005	1868250	0.42	1711
GCF_003625595.1	100.0	0.01	Neural Network (Specific Model)	11	862	206458	310.0933028048082	1882523	0.42	1747
GCF_003625605.1	100.0	0.01	Neural Network (Specific Model)	11	866	222165	310.11280653950956	1969349	0.41	1835
GCF_003625615.1	100.0	0.01	Neural Network (Specific Model)	11	866	436057	310.60283687943263	1969852	0.41	1833
GCF_003625715.1	100.0	0.01	Neural Network (Specific Model)	11	865	158692	307.94208494208493	1934278	0.42	1813
GCF_003625785.1	100.0	0.01	Neural Network (Specific Model)	11	861	186124	309.36009044658	1904835	0.42	1769
GCF_003625835.1	100.0	0.01	Neural Network (Specific Model)	11	866	135404	315.4340949033392	1862706	0.42	1707
GCF_003625855.1	100.0	0.01	Neural Network (Specific Model)	11	871	20655	312.39464493597205	1845398	0.42	1718
GCF_003625865.1	100.0	0.01	Neural Network (Specific Model)	11	869	31245	314.27868852459017	1852017	0.42	1708
GCF_003626045.1	100.0	0.01	Neural Network (Specific Model)	11	864	134367	311.7674805771365	1947757	0.41	1802
GCF_003626055.1	100.0	0.01	Neural Network (Specific Model)	11	863	214319	312.4891726818434	1953139	0.41	1801
GCF_003626095.1	100.0	0.01	Neural Network (Specific Model)	11	866	121829	310.44206974128235	1910259	0.42	1778
GCF_003626105.1	100.0	0.01	Neural Network (Specific Model)	11	863	427911	315.27830188679246	1857468	0.42	1696
GCF_003626245.1	100.0	0.01	Neural Network (Specific Model)	11	866	81724	305.1933225632741	1961414	0.41	1857
GCF_003626375.1	100.0	0.01	Neural Network (Specific Model)	11	863	192378	311.96662830840046	1882190	0.42	1738
GCF_003626415.1	100.0	0.01	Neural Network (Specific Model)	11	863	346876	311.8091954022988	1883417	0.42	1740
GCF_003626455.1	100.0	0.01	Neural Network (Specific Model)	11	862	240371	310.8156840297653	1886749	0.42	1747
GCF_003985305.1	100.0	0.01	Neural Network (Specific Model)	11	867	166297	312.5517817371938	1940208	0.41	1796
GCF_003985335.1	100.0	0.01	Neural Network (Specific Model)	11	867	243575	313.55313199105143	1938288	0.41	1788
GCF_009378225.1	100.0	0.01	Neural Network (Specific Model)	11	863	126069	316.99940011997603	1834438	0.42	1667
GCF_009378325.1	100.0	0.01	Neural Network (Specific Model)	11	862	46430	302.7350054525627	1930108	0.41	1834
GCF_009378425.1	100.0	0.01	Neural Network (Specific Model)	11	868	102781	309.8678223185265	1974606	0.41	1846
GCF_009378475.1	100.0	0.01	Neural Network (Specific Model)	11	862	59675	311.1791304347826	1865329	0.42	1725
GCF_009378595.1	100.0	0.01	Neural Network (Specific Model)	11	866	157451	310.3992456896552	1993570	0.41	1856
GCF_009378775.1	100.0	0.01	Neural Network (Specific Model)	11	862	46543	306.7060810810811	1893420	0.42	1776
GCF_009378795.1	100.0	0.01	Neural Network (Specific Model)	11	862	293758	312.4267367192061	1859556	0.42	1713
GCF_009379045.1	100.0	0.01	Neural Network (Specific Model)	11	862	50798	304.33259300388676	1906279	0.42	1801
GCF_009379115.1	100.0	0.01	Neural Network (Specific Model)	11	863	66917	309.27432126696834	1899072	0.42	1768
GCF_009379135.1	100.0	0.01	Neural Network (Specific Model)	11	861	323727	312.414409221902	1886164	0.42	1735
GCF_009379215.1	100.0	0.01	Neural Network (Specific Model)	11	865	354226	312.08421639709985	1937521	0.41	1793
GCF_009379405.1	100.0	0.01	Neural Network (Specific Model)	11	862	146755	305.942731277533	1930625	0.42	1816
GCF_009379495.1	100.0	0.01	Neural Network (Specific Model)	11	863	166274	309.08365867261574	1924611	0.42	1793
GCF_022341345.1	100.0	0.01	Neural Network (Specific Model)	11	867	347197	309.80762852404644	1936065	0.41	1809
GCF_022341355.1	100.0	0.01	Neural Network (Specific Model)	11	0.86	311912	314.81432835820897	1837555	0.42	1675
GCF_022341385.1	100.0	0.01	Neural Network (Specific Model)	11	863	348652	317.0156626506024	1826282	0.42	1660
SRR10389223	100.0	0.01	Neural Network (Specific Model)	11	866	231448	316.39053591790196	1920353	0.41	1754
SRR12286925	100.0	0.01	Neural Network (Specific Model)	11	862	134825	303.0825791855204	1862111	0.42	1768
SRR12286935	100.0	0.01	Neural Network (Specific Model)	11	861	166702	297.17814854682456	1920730	0.41	1858
SRR12286943	100.0	0.01	Neural Network (Specific Model)	11	865	139932	297.29010416666665	1976711	0.41	1920
SRR12286949	100.0	0.01	Neural Network (Specific Model)	11	863	139894	304.19551820728293	1884274	0.42	1785
SRR12286954	100.0	0.01	Neural Network (Specific Model)	11	863	230730	298.0471596998928	1931340	0.41	1866
SRR12286959	100.0	0.01	Neural Network (Specific Model)	11	865	157418	308.79777777777775	1926068	0.41	1800
SRR12286960	100.0	0.01	Neural Network (Specific Model)	11	865	134728	307.9363586054234	1928388	0.41	1807
SRR12286993	100.0	0.01	Neural Network (Specific Model)	11	855	320800	299.4410312671421	1912702	0.42	1823
SRR12286996	100.0	0.01	Neural Network (Specific Model)	11	865	141193	305.45102260495156	1966144	0.41	1858
SRR12286997	100.0	0.01	Neural Network (Specific Model)	11	0.86	166793	294.04787234042556	1925120	0.42	1880
SRR12287000	100.0	0.01	Neural Network (Specific Model)	11	864	230397	306.0726970033296	1912647	0.41	1802
SRR12287015	100.0	0.01	Neural Network (Specific Model)	11	862	157292	291.2981072555205	1926808	0.42	1902
SRR12287030	100.0	0.01	Neural Network (Specific Model)	11	862	138810	301.146166574738	1898495	0.42	1813
SRR12287031	100.0	0.01	Neural Network (Specific Model)	11	861	157199	304.4766984839978	1887791	0.42	1781
SRR12287032	100.0	0.01	Neural Network (Specific Model)	11	861	157200	300.09140969162996	1897146	0.42	1816
SRR12287034	100.0	0.01	Neural Network (Specific Model)	11	862	166701	295.705189941145	1920274	0.41	1869
SRR12287041	100.0	0.01	Neural Network (Specific Model)	11	863	139771	304.7276286353468	1891624	0.42	1788
SRR12287049	100.0	0.01	Neural Network (Specific Model)	11	866	139894	307.03628367234745	1932460	0.42	1819
SRR12287050	100.0	0.01	Neural Network (Specific Model)	11	866	139894	306.45309928688977	1933507	0.42	1823
SRR12287057	100.0	0.01	Neural Network (Specific Model)	11	866	175006	313.05078125	1940683	0.41	1792
SRR12287079	100.0	0.01	Neural Network (Specific Model)	11	864	285347	315.04869565217393	1884569	0.42	1725
SRR12287083	100.0	0.01	Neural Network (Specific Model)	11	864	349152	314.5997712978845	1907983	0.42	1749
SRR12287084	100.0	0.01	Neural Network (Specific Model)	11	864	157251	302.29656319290467	1890106	0.42	1804
SRR12287085	100.0	0.01	Neural Network (Specific Model)	11	865	140135	306.37732656514385	1882034	0.42	1773
SRR12287116	100.0	0.01	Neural Network (Specific Model)	11	863	347942	315.39440639269407	1917838	0.41	1752
SRR12287147	100.0	0.01	Neural Network (Specific Model)	11	864	157351	294.28950103950103	1963206	0.41	1924
SRR12287148	100.0	0.01	Neural Network (Specific Model)	11	865	157352	305.29250956807	1935109	0.41	1829
SRR12287149	100.0	0.01	Neural Network (Specific Model)	11	867	146863	298.62480458572173	1979545	0.41	1919
SRR12287152	100.0	0.01	Neural Network (Specific Model)	11	861	157223	302.6878186968839	1858267	0.42	1765
SRR12287153	100.0	0.01	Neural Network (Specific Model)	11	0.86	157226	309.13271245634456	1851096	0.42	1718
SRR12287155	100.0	0.01	Neural Network (Specific Model)	11	862	157165	302.1160158460668	1854515	0.42	1767
SRR12287160	100.0	0.01	Neural Network (Specific Model)	11	862	157192	298.9432703003337	1868711	0.42	1798
SRR12287161	100.0	0.01	Neural Network (Specific Model)	11	862	157192	301.3322091062395	1863360	0.42	1779
SRR12287174	100.0	0.01	Neural Network (Specific Model)	11	865	218458	313.1690687361419	1956250	0.41	1804
SRR12287194	100.0	0.01	Neural Network (Specific Model)	11	863	312261	317.1354605659241	1828832	0.42	1661
SRR12287233	100.0	0.01	Neural Network (Specific Model)	11	861	156286	306.8454133635334	1886169	0.42	1766
SRR12287235	100.0	0.01	Neural Network (Specific Model)	11	861	156286	299.3541666666667	1899390	0.42	1824
SRR4114371	100.0	0.01	Neural Network (Specific Model)	11	863	347552	315.11522872032424	1889053	0.42	1727
SRR4272104	100.0	0.01	Neural Network (Specific Model)	11	862	205522	312.0227790432802	1904728	0.42	1756
SRR5481491	100.0	0.01	Neural Network (Specific Model)	11	863	347552	315.90813953488373	1886033	0.42	1720
SRR5481492	100.0	0.01	Neural Network (Specific Model)	11	864	347552	315.9407321324811	1886378	0.42	1721
SRR5481493	100.0	0.01	Neural Network (Specific Model)	11	863	347552	314.5430387059503	1891106	0.42	1731
SRR5481494	100.0	0.01	Neural Network (Specific Model)	11	864	347552	315.00289351851853	1889079	0.42	1728
GCF_009378075.1	99.99	0.02	Neural Network (Specific Model)	11	867	71585	311.2182741116751	1907242	0.42	1773
GCF_009379345.1	99.99	0.02	Neural Network (Specific Model)	11	863	127057	312.41772885283893	1871619	0.42	1726
SRR12286989	99.99	0.02	Neural Network (Specific Model)	11	864	139875	303.90011223344555	1878910	0.42	1782
GCF_001679075.1	99.98	0.02	Neural Network (Specific Model)	11	858	999495	317.8785046728972	1900421	0.42	1712
ERR4425983	100.0	0.02	Neural Network (Specific Model)	11	863	347716	318.86391251518836	1823557	0.42	1646
GCF_002984125.1	100.0	0.02	Neural Network (Specific Model)	11	858	1941980	316.2524161455372	1941980	0.41	1759
GCF_003625655.1	100.0	0.02	Neural Network (Specific Model)	11	866	134329	310.12692307692305	1952148	0.41	1820
GCF_003625665.1	100.0	0.02	Neural Network (Specific Model)	11	864	234524	313.18043844856663	1932872	0.41	1779
GCF_003625775.1	100.0	0.02	Neural Network (Specific Model)	11	866	242159	311.1678591084205	1955970	0.41	1817
GCF_003625805.1	100.0	0.02	Neural Network (Specific Model)	11	862	305568	309.923900789177	1911462	0.42	1774
GCF_003626155.1	100.0	0.02	Neural Network (Specific Model)	11	866	349777	311.7084483710657	1954148	0.41	1811
GCF_003626185.1	100.0	0.02	Neural Network (Specific Model)	11	866	218626	312.03314917127074	1953749	0.41	1810
GCF_003626235.1	100.0	0.02	Neural Network (Specific Model)	11	864	179887	312.16769144773616	1937011	0.41	1789
GCF_003971285.1	100.0	0.02	Neural Network (Specific Model)	11	857	1832216	318.57664233576645	1832216	0.42	1644
GCF_003971345.1	100.0	0.02	Neural Network (Specific Model)	11	857	1832141	318.47080291970804	1832141	0.42	1644
GCF_003971365.1	100.0	0.02	Neural Network (Specific Model)	11	859	1933669	316.92109777015435	1933669	0.42	1749
GCF_003985315.1	100.0	0.02	Neural Network (Specific Model)	11	857	1253201	314.86813808715334	1945525	0.41	1767
GCF_009378265.1	100.0	0.02	Neural Network (Specific Model)	11	865	83340	309.0398689240852	1960990	0.42	1831
GCF_009378405.1	100.0	0.02	Neural Network (Specific Model)	11	869	81372	310.1679389312977	1961881	0.41	1834
GCF_009378555.1	100.0	0.02	Neural Network (Specific Model)	11	863	245427	307.8962422882782	1906305	0.42	1783
GCF_009378575.1	100.0	0.02	Neural Network (Specific Model)	11	862	314275	304.8832236842105	1933234	0.42	1824
GCF_009378755.1	100.0	0.02	Neural Network (Specific Model)	11	859	348552	312.38067855089133	1894162	0.42	1739
GCF_009379375.1	100.0	0.02	Neural Network (Specific Model)	11	862	149210	307.84929971988794	1910359	0.42	1785
GCF_009379545.1	100.0	0.02	Neural Network (Specific Model)	11	863	276550	312.49130938586325	1872567	0.42	1726
GCF_010603915.1	100.0	0.02	Neural Network (Specific Model)	11	852	173865	309.97701149425285	1896263	0.42	1740
SRR12148936	100.0	0.02	Neural Network (Specific Model)	11	865	214466	308.08653295128937	1861288	0.42	1745
SRR12287018	100.0	0.02	Neural Network (Specific Model)	11	859	139896	307.37704918032784	1896079	0.42	1769
SRR12287022	100.0	0.02	Neural Network (Specific Model)	11	862	288497	306.7312849162011	1908832	0.42	1790
SRR12287029	100.0	0.02	Neural Network (Specific Model)	11	846	138810	300.1368884002199	1933051	0.42	1819
SRR12287042	100.0	0.02	Neural Network (Specific Model)	11	865	157337	306.37685950413226	1927251	0.41	1815
SRR12287043	100.0	0.02	Neural Network (Specific Model)	11	865	157337	308.7818586533111	1923026	0.41	1797
SRR12287081	100.0	0.02	Neural Network (Specific Model)	11	804	134258	277.41687721071247	2046293	0.42	1979
SRR12287087	100.0	0.02	Neural Network (Specific Model)	11	864	139875	305.4737139626908	1874200	0.42	1769
SRR12287151	100.0	0.02	Neural Network (Specific Model)	11	862	118517	290.2173464119773	1954594	0.42	1937
SRR12287216	100.0	0.02	Neural Network (Specific Model)	11	862	286717	310.8338192419825	1853444	0.42	1715
SRR12287222	100.0	0.02	Neural Network (Specific Model)	11	862	166251	302.01120448179273	1872966	0.42	1785
GCF_009379535.1	99.99	0.03	Neural Network (Specific Model)	11	865	125698	314.6193548387097	1858853	0.42	1705
SRR12287035	99.99	0.03	Neural Network (Specific Model)	11	864	228270	309.8044982698962	1863030	0.42	1734
GCF_001656105.1	99.98	0.03	Neural Network (Specific Model)	11	0.86	89759	310.2169341449917	1953697	0.42	1807
ERR4013841	100.0	0.03	Neural Network (Specific Model)	11	863	229299	312.9809750297265	1828201	0.42	1682
GCF_003625925.1	100.0	0.03	Neural Network (Specific Model)	11	864	167774	303.2052770448549	1993292	0.42	1895
GCF_003626215.1	100.0	0.03	Neural Network (Specific Model)	11	865	349777	311.6983425414365	1953245	0.41	1810
GCF_009378315.1	100.0	0.03	Neural Network (Specific Model)	11	863	266379	303.9422558014031	1954167	0.41	1853
GCF_009378925.1	100.0	0.03	Neural Network (Specific Model)	11	866	189238	310.0637254901961	1969511	0.41	1836
GCF_009379145.1	100.0	0.03	Neural Network (Specific Model)	11	866	251048	309.32931506849314	1952307	0.41	1825
SRR12287024	100.0	0.03	Neural Network (Specific Model)	11	862	140650	299.50360110803325	1878999	0.42	1805
GCF_009378455.1	100.0	0.04	Neural Network (Specific Model)	11	868	56976	303.5995659251221	1932410	0.42	1843
GCF_009379515.1	100.0	0.04	Neural Network (Specific Model)	11	866	176304	312.26951566951567	1896815	0.42	1755
GCF_009379655.1	100.0	0.04	Neural Network (Specific Model)	11	866	209505	306.3279308481902	1962029	0.42	1851
SRR12287033	100.0	0.04	Neural Network (Specific Model)	11	865	170226	304.44407894736844	1923776	0.42	1824
SRR12287139	100.0	0.04	Neural Network (Specific Model)	11	864	134268	284.75720164609055	1919935	0.42	1944
SRR12287140	100.0	0.04	Neural Network (Specific Model)	11	864	145191	302.4443213296399	1894162	0.42	1805
SRR12287218	100.0	0.04	Neural Network (Specific Model)	11	867	346822	314.5629587803501	1925459	0.41	1771
SRR4272103	100.0	0.04	Neural Network (Specific Model)	11	862	165246	307.35622557230596	1913469	0.42	1791
GCF_002073215.2	100.0	0.05	Neural Network (Specific Model)	11	858	1907985	319.1478667445938	1907985	0.42	1711
GCF_003626475.1	100.0	0.05	Neural Network (Specific Model)	11	863	175859	308.624081401922	1894795	0.42	1769
GCF_009378815.1	100.0	0.05	Neural Network (Specific Model)	11	864	157386	304.2753015207132	2011511	0.41	1907
GCF_009378135.1	100.0	0.06	Neural Network (Specific Model)	11	0.86	348993	305.5613259668508	1926028	0.42	1810
SRR12286991	100.0	0.06	Neural Network (Specific Model)	11	0.86	156249	301.69594594594594	1866734	0.42	1776
SRR12287154	100.0	0.06	Neural Network (Specific Model)	11	861	134229	284.7435	1981176	0.41	2000
GCF_009378395.1	99.99	0.07	Neural Network (Specific Model)	11	862	358460	309.81973759269823	1888974	0.42	1753
GCF_009378515.1	100.0	0.07	Neural Network (Specific Model)	11	862	119880	310.079185520362	1905224	0.42	1768
GCF_009378995.1	100.0	0.07	Neural Network (Specific Model)	11	861	166505	303.68698965704954	1941494	0.41	1837
SRR12287232	100.0	0.07	Neural Network (Specific Model)	11	866	139815	299.0344473007712	2013181	0.41	1945
GCF_001656495.1	99.97	0.08	Neural Network (Specific Model)	11	859	190441	310.3863381858903	1934540	0.41	1786
GCF_001656295.1	100.0	0.08	Neural Network (Specific Model)	11	863	116763	315.4693176239568	2231472	0.44	2037
SRR12286936	100.0	0.08	Neural Network (Specific Model)	11	862	166703	300.16294277929154	1915302	0.41	1835
GCF_009379055.1	100.0	0.09	Neural Network (Specific Model)	11	864	284348	312.1653674832962	1943331	0.41	1796
GCF_028895295.1	100.0	0.09	Neural Network (Specific Model)	11	867	166337	308.6221743810549	1980658	0.41	1858
GCF_009379455.1	99.98	0.1	Neural Network (Specific Model)	11	867	317051	305.2398068669528	1966968	0.42	1864
SRR12287040	100.0	0.1	Neural Network (Specific Model)	11	863	139771	305.48710762331837	1891725	0.42	1784
SRR12287236	100.0	0.1	Neural Network (Specific Model)	11	863	118435	279.5499505440158	1961832	0.42	2022
GCF_000192985.1	99.99	0.11	Neural Network (Specific Model)	11	865	143587	305.2006489994592	1954090	0.41	1849
GCF_000192965.1	99.89	0.11	Neural Network (Specific Model)	11	861	73658	297.4772209567198	1814430	0.42	1756
SRR12286985	100.0	0.12	Neural Network (Specific Model)	11	861	239740	288.91440501043843	1926557	0.42	1916
GCF_009378055.1	99.98	0.13	Neural Network (Specific Model)	11	864	292016	312.416881111683	2105661	0.41	1943
GCF_001656475.1	99.99	0.15	Neural Network (Specific Model)	11	865	231375	320.6704009433962	1884914	0.42	1696
GCF_003626425.1	99.99	0.15	Neural Network (Specific Model)	11	867	103675	317.353587962963	1895113	0.42	1728
GCF_001656115.1	99.97	0.15	Neural Network (Specific Model)	11	867	220795	316.341561423651	1905073	0.42	1742
GCF_003626335.1	100.0	0.15	Neural Network (Specific Model)	11	863	364475	318.9466743119266	1930767	0.42	1744
GCF_001656195.1	99.99	0.16	Neural Network (Specific Model)	11	862	182702	314.18120427687114	1940221	0.42	1777
SRR12287036	99.99	0.16	Neural Network (Specific Model)	11	864	228270	305.0542679479932	1871874	0.42	1769
GCF_003626355.1	100.0	0.16	Neural Network (Specific Model)	11	863	402431	312.42947610823256	1883800	0.42	1737
SRR12286992	100.0	0.16	Neural Network (Specific Model)	11	864	157349	307.6757055893747	1927499	0.41	1807
GCF_009378915.1	99.99	0.17	Neural Network (Specific Model)	11	864	167474	317.88975069252075	1990466	0.41	1805
GCF_009378935.1	99.98	0.18	Neural Network (Specific Model)	11	863	72056	318.06160867085	1935508	0.42	1753
GCF_009379675.1	99.99	0.19	Neural Network (Specific Model)	11	864	168469	310.50028457598177	1890881	0.42	1757
GCF_001065625.1	100.0	0.19	Neural Network (Specific Model)	11	859	108427	315.00652818991097	1851057	0.42	1685
GCF_001065675.1	100.0	0.19	Neural Network (Specific Model)	11	861	73024	313.7766587677725	1844128	0.42	1688
GCF_001656385.1	100.0	0.19	Neural Network (Specific Model)	11	863	122961	310.7930463576159	1954639	0.42	1812
GCF_009378035.1	100.0	0.19	Neural Network (Specific Model)	11	862	313876	318.60644418872266	1925717	0.42	1738
SRR12287026	100.0	0.19	Neural Network (Specific Model)	11	861	147168	296.96672122204035	1894445	0.42	1833
GCF_001656175.1	99.99	0.2	Neural Network (Specific Model)	11	863	190206	310.82625482625485	1955932	0.42	1813
GCF_001656255.1	99.97	0.2	Neural Network (Specific Model)	11	0.86	126434	315.3522196261682	1881225	0.42	1712
GCF_001656275.1	99.53	0.21	Neural Network (Specific Model)	11	867	16796	296.29859611231103	1896664	0.42	1852
GCF_003626005.1	100.0	0.21	Neural Network (Specific Model)	11	861	342179	316.1308724832215	1967181	0.41	1788
GCF_001656455.1	99.98	0.22	Neural Network (Specific Model)	11	863	195908	317.14568764568764	1889361	0.42	1716
GCF_001064665.1	100.0	0.22	Neural Network (Specific Model)	11	857	139308	310.18114285714285	1899145	0.42	1750
GCF_003625985.1	100.0	0.22	Neural Network (Specific Model)	11	861	309401	314.1945525291829	1967793	0.41	1799
GCF_003626035.1	100.0	0.22	Neural Network (Specific Model)	11	865	100102	314.7461355529132	1834204	0.42	1682
GCF_001656125.1	99.99	0.23	Neural Network (Specific Model)	11	861	125588	312.889811738649	1967845	0.41	1806
GCF_022341275.1	100.0	0.23	Neural Network (Specific Model)	11	862	244086	310.99082042455535	1883333	0.42	1743
GCF_001063475.1	100.0	0.24	Neural Network (Specific Model)	11	859	86815	316.6056763285024	1830208	0.42	1656
GCF_001064655.1	100.0	0.24	Neural Network (Specific Model)	11	853	139334	309.30895691609976	1916549	0.42	1764
GCF_010612395.1	100.0	0.25	Neural Network (Specific Model)	11	859	329976	269.1716247139588	2050642	0.44	2185
GCF_009378485.1	100.0	0.26	Neural Network (Specific Model)	11	862	177437	308.62101732811624	1918662	0.42	1789
SRR12287025	100.0	0.26	Neural Network (Specific Model)	11	861	140626	290.8879447689857	1904800	0.42	1883
GCF_001656215.1	99.99	0.28	Neural Network (Specific Model)	11	0.86	153844	313.00613839285717	1953603	0.42	1792
GCF_009378535.1	99.99	0.28	Neural Network (Specific Model)	11	868	173067	315.9625	2006492	0.41	1840
GCF_003971325.1	100.0	0.28	Neural Network (Specific Model)	11	862	2045324	309.10877561744616	2045324	0.42	1903
GCF_001062845.1	100.0	0.3	Neural Network (Specific Model)	11	856	143828	310.5133660665576	1993133	0.42	1833
GCF_001062815.1	100.0	0.31	Neural Network (Specific Model)	11	859	140612	313375	1993894	0.42	1824
GCF_009378185.1	100.0	0.33	Neural Network (Specific Model)	11	863	170322	299.5968783638321	1933152	0.42	1858
GCF_010603985.1	99.99	0.34	Neural Network (Specific Model)	11	844	186528	303.2487153134635	2095518	0.42	1946
SRR12286939	100.0	0.37	Neural Network (Specific Model)	11	861	134319	303.9416099773243	1865925	0.42	1764
GCF_001656205.1	99.95	0.42	Neural Network (Specific Model)	11	862	80324	305.6942013129103	1942453	0.42	1828
GCF_001656285.1	99.91	0.46	Neural Network (Specific Model)	11	864	30531	302.13950892857144	1878412	0.42	1792
SRR12286952	100.0	0.46	Neural Network (Specific Model)	11	861	166253	284.22738756947956	1956567	0.42	1979
GCF_000192945.1	99.98	0.47	Neural Network (Specific Model)	11	865	53508	305.759703196347	1856042	0.42	1752
GCF_009378945.1	99.99	0.48	Neural Network (Specific Model)	11	862	80431	311.06107305936075	1894042	0.42	1752
GCF_009379095.1	99.99	0.49	Neural Network (Specific Model)	11	864	26896	306.107761027359	1900257	0.42	1791
GCF_009378375.1	99.99	0.52	Neural Network (Specific Model)	11	861	88525	301.3847393874261	1952462	0.41	1861
GCF_000193065.1	100.0	0.52	Neural Network (Specific Model)	11	862	215599	309.012082853855	1866092	0.42	1738
GCF_009379195.1	100.0	0.56	Neural Network (Specific Model)	11	866	157322	304.21311475409834	1926351	0.42	1830
GCF_009379285.1	100.0	0.57	Neural Network (Specific Model)	11	865	86354	314.11058823529413	1850424	0.42	1700
GCF_009378635.1	100.0	0.58	Neural Network (Specific Model)	11	856	347931	304.82608695652175	1937577	0.42	1817
GCF_009378865.1	100.0	0.58	Neural Network (Specific Model)	11	865	60746	309.47068867387594	1884232	0.42	1757
GCF_003626115.1	100.0	0.61	Neural Network (Specific Model)	11	0.86	207191	316.2813199105145	1970293	0.41	1788
GCF_001656355.1	99.99	0.67	Neural Network (Specific Model)	11	868	162472	312.44534412955466	2132230	0.44	1976
GCF_009378355.1	100.0	0.7	Neural Network (Specific Model)	11	861	327860	301.2189349112426	1948715	0.41	1859
GCF_003625555.1	100.0	0.72	Neural Network (Specific Model)	11	866	116365	310.2429696287964	1909011	0.42	1778
GCF_010604075.1	100.0	0.73	Neural Network (Specific Model)	11	833	342018	294.2215477996965	2092168	0.42	1977
GCF_009379335.1	100.0	0.77	Neural Network (Specific Model)	11	864	167819	308.505165851006	1967561	0.41	1839
GCF_022341255.1	100.0	0.77	Neural Network (Specific Model)	11	863	244013	314.32	1855077	0.42	1700
SRR12287105	100.0	0.85	Neural Network (Specific Model)	11	863	286636	306.77023203169216	1881760	0.42	1767
GCF_001656375.1	99.93	0.91	Neural Network (Specific Model)	11	0.87	31433	301.44532019704434	2107772	0.44	2030
SRR12286945	100.0	1.0	Neural Network (Specific Model)	11	861	166993	242.47058823529412	2080377	0.42	2465
GCF_001656425.1	99.96	1.06	Neural Network (Specific Model)	11	0.86	106722	307.29175824175826	1947468	0.42	1820
SRR10905873	100.0	1.07	Neural Network (Specific Model)	11	821	134224	261.9680703378066	2066536	0.43	2161
GCF_010603965.1	100.0	1.11	Neural Network (Specific Model)	11	787	134140	226.7553516819572	2257840	0.43	2616
SRR12286955	69.11	1.12	Gradient Boost (General Model)	11	854	1097	162.1360699353858	1494018	0.42	2631
GCF_000192925.1	99.99	1.42	Neural Network (Specific Model)	11	868	74903	301.2854872881356	1961697	0.42	1888
SRR12287112	46.93	1.43	Gradient Boost (General Model)	11	846	778	136.93889591234725	1146743	0.41	2373
GCF_001656415.1	100.0	1.47	Neural Network (Specific Model)	11	852	412591	306.687306501548	2091624	0.41	1938
SRR12148937	100.0	1.52	Neural Network (Specific Model)	11	861	229542	290.6895844022576	1971868	0.42	1949
SRR12287220	100.0	1.62	Neural Network (Specific Model)	11	853	134304	195.05068728522338	2390254	0.4	3492
GCF_010603895.1	99.99	1.75	Neural Network (Specific Model)	11	857	174785	296.11301553294055	1932701	0.42	1867
SRR12287108	78.83	1.76	Neural Network (Specific Model)	11	854	1618	183.42423076923077	1670501	0.42	2600
GCF_009379035.1	100.0	1.92	Neural Network (Specific Model)	11	863	134894	312.20034843205576	1867247	0.42	1722
GCF_001656335.1	99.99	1.93	Neural Network (Specific Model)	11	863	87826	312535	2170434	0.44	2000
SRR12287183	67.79	2.02	Neural Network (Specific Model)	11	856	1149	163.74674827850038	1495847	0.42	2614
SRR12286998	100.0	2.07	Neural Network (Specific Model)	11	861	166313	226.58572949946753	2218725	0.43	2817
SRR12287106	72.47	2.59	Gradient Boost (General Model)	11	849	1136	159.91033210332102	1524942	0.41	2710
SRR12287172	85.59	2.62	Gradient Boost (General Model)	11	857	1688	190.6462283178701	1650684	0.42	2479
SRR12287072	69.06	2.87	Neural Network (Specific Model)	11	857	1558	180.1237677984666	1722181	0.41	2739
SRR12287191	80.64	2.88	Gradient Boost (General Model)	11	849	1658	178.7422680412371	1709481	0.41	2716
SRR12287188	67.43	3.04	Neural Network (Specific Model)	11	0.85	1222	164.48347892138244	1523397	0.42	2633
SRR12287107	68.21	3.29	Neural Network (Specific Model)	11	857	1578	182.45052716950528	1570054	0.42	2466
SRR12286933	74.41	3.34	Gradient Boost (General Model)	11	855	1361	174.52136752136752	1571538	0.42	2574
SRR12286976	65.82	3.46	Neural Network (Specific Model)	11	854	1331	173.119165085389	1596987	0.42	2635
SRR12287090	89.6	3.5	Neural Network (Specific Model)	11	857	2470	206.48213568847854	1795604	0.42	2491
SRR12286975	76.76	3.51	Gradient Boost (General Model)	11	0.85	1281	164.6487587995554	1563256	0.41	2699
SRR12287157	80.01	3.67	Gradient Boost (General Model)	11	855	1359	172.10907046476763	1606677	0.41	2668
SRR12287190	59.56	3.68	Gradient Boost (General Model)	11	853	1056	154.4343471810089	1459613	0.41	2696
SRR12287104	80.57	3.73	Neural Network (Specific Model)	11	858	2574	208.51895161290324	1802444	0.42	2480
ERR4014004	99.61	3.74	Neural Network (Specific Model)	11	857	8533	224.75593667546175	2381826	0.41	3032
SRR12287055	78.61	3.89	Gradient Boost (General Model)	11	0.85	1466	174.63575418994412	1648601	0.41	2685
SRR12286999	64.81	3.93	Gradient Boost (General Model)	11	857	972	155.1555467824714	1371550	0.42	2533
SRR12287097	77.46	3.95	Gradient Boost (General Model)	11	852	1241	163.73251028806584	1534689	0.42	2673
SRR12286983	67.49	3.99	Gradient Boost (General Model)	11	856	1072	161.13829787234042	1482921	0.41	2632
SRR12286970	72.32	4.0	Neural Network (Specific Model)	11	855	1753	189.7758887171561	1717472	0.41	2588
SRR12287053	63.36	4.0	Gradient Boost (General Model)	11	854	957	155.4365111561866	1342816	0.42	2465
SRR12286969	76.34	4.03	Neural Network (Specific Model)	11	854	2195	194.03700787401576	1726149	0.42	2540
SRR12287146	74.51	4.03	Gradient Boost (General Model)	11	857	1310	169.72697126013264	1608627	0.41	2714
SRR12287099	85.97	4.11	Gradient Boost (General Model)	11	861	1423	180.12122370936902	1637300	0.41	2615
SRR12287021	80.7	4.13	Neural Network (Specific Model)	11	0.86	2321	206.82153090462546	1758541	0.42	2443
SRR12287184	76.33	4.15	Gradient Boost (General Model)	11	852	1225	168.77815570672715	1567777	0.42	2646
SRR12287054	71.21	4.48	Gradient Boost (General Model)	11	851	1200	164.62264150943398	1533980	0.41	2650
SRR12286964	82.97	4.57	Gradient Boost (General Model)	11	853	1543	177.36778574122974	1648188	0.42	2651
SRR12286965	81.0	4.66	Gradient Boost (General Model)	11	0.85	1306	173.24537750385207	1582355	0.41	2596
SRR12287062	78.33	4.7	Gradient Boost (General Model)	11	853	1272	167.40443942814147	1559445	0.41	2658
SRR12287052	57.23	4.77	Gradient Boost (General Model)	11	849	861	143.79356357927787	1290667	0.41	2548
SRR12287098	84.17	4.78	Gradient Boost (General Model)	11	854	1765	188.01321056845475	1645066	0.42	2498
SRR12286968	81.48	4.79	Gradient Boost (General Model)	11	854	1852	188.73175391669852	1729017	0.41	2617
SRR12287074	78.19	4.85	Gradient Boost (General Model)	11	855	1378	173.18111398008116	1640723	0.41	2711
GCF_003626165.1	91.82	5.21	Neural Network (Specific Model)	11	0.86	73505	301.91184008200923	2052688	0.42	1951
GCF_009378675.1	99.98	5.37	Neural Network (Specific Model)	11	867	347032	306.0191435768262	2099353	0.41	1985
SRR12287182	82.16	6.02	Gradient Boost (General Model)	11	854	1540	179.04041570438798	1629958	0.42	2598
SRR12286971	79.97	6.1	Gradient Boost (General Model)	11	856	1401	174.36456291650333	1554788	0.41	2551
SRR12287100	71.53	6.15	Gradient Boost (General Model)	11	855	1240	173.1475279106858	1519005	0.42	2508
SRR12287093	67.72	6.53	Gradient Boost (General Model)	11	853	1215	168.05886850152905	1541246	0.42	2616
SRR12287061	69.66	8.06	Neural Network (Specific Model)	11	857	1479	178.29771278590175	1658824	0.41	2667

### Sheet: Duplicates
Table S1f. Identification of duplicate M. catarrhalis genomes
Summary of duplicated genomes identified in the dataset. This table includes accessions found both as assembled genomes and as raw SRA datasets. Only one representative from each duplicated pair was retained for downstream analyses. Duplicates are indicated in blue.
Genome identifier	SRA identifier	BioProject Accession	BioSample Accession	Mapped (%)	Primary mapped (%)	Properly paired (%)	Singletons (%)
GCF_002073215.2	SRR4272103	PRJNA231221	SAMN04875550	99.73	99.73	98.55	0.00
GCF_002073215.2	SRR4272104	PRJNA231221	SAMN04875550	99.31	99.31	97.99	0.00
GCF_001065625.1	SRR1656044	PRJNA267549	SAMN03197812	99.49	99.48	87.46	0.34
GCF_010603965.1	SRR10905873	PRJNA553678	SAMN12251090	99.74	99.74	99.52	0.00

### Sheet: Final-data
Table S1g. Metadata and reported serotypes of M. catarrhalis genomes
Summary of available metadata and serotypes reported in the literature for the M. catarrhalis genomes included in this study. Metadata fields include clinical presentation, year of collection, and geographic location. Lineage were assigned based on published data. Genomes selected for downstream analyses are highlighted in blue.
Identifier	Isolation Country	Geographic Group	Collection Year	Host Group	Host Health	Strain	Lineage	Ribo Type	MLST Type	abcZ	adk	efp	fumC	glyRS	mutY	ppa	trpE	β-Lactamase	LOS Type	Reference(s)
GCF_001656295.1	USA	North America	1932	Homo sapiens		Z7574	Div	NA	127	37	29	21	26	51	42	32	15	NA	NT	de Vries et al. (2010 )
GCF_001656335.1	Ethiopia	Africa	1932	Homo sapiens		Z7547	Div	NA	116	33	29	19	22	45	38	30	14	NA	NT	Davie et al. (2011 )
GCF_001656355.1	Ethiopia	Africa	1932	Homo sapiens		Z7542	Div	NA	116	33	29	19	22	45	38	30	14	NA	NT	Davie et al. (2011 )
GCF_001656375.1	Ethiopia	Africa	1932	Homo sapiens		Z7546	Div	NA	116	33	29	19	22	45	38	30	14	NA	NT	Bootsma et al. (2000 )
GCF_000092265.1	Denmark	Europe			Sputum, COPD exacerbation	BBH18	SeroR	1	128	8	30	2	7	32	3	3	2	bro-2	B	Bootsma et al. (2000 )
GCF_000192905.1	USA	North America			Middle ear, OME, child	7169	SeroR	1	82	3	18	3	4	3	9	3	2	bro-1	B	de Vries et al. (2010 )
GCF_000192925.1	USA	North America			COPD exacerbation, adult	103P14B1	SeroR	1	187	8	26	2	3	2	22	41	2	bro-1	A	Davie et al. (2011 )
GCF_000192945.1	USA	North America			COPD exacerbation, adult	46P47B1	SeroR	1	186	3	20	2	7	62	15	8	2	None	B	Davie et al. (2011 )
GCF_000192965.1	USA	North America			COPD exacerbation, adult	12P80B1	SeroR	1	185	50	25	12	3	37	52	3	2	bro-2	C	Davie et al. (2011 )
GCF_000192985.1	USA	North America			Tracheal aspirate, bronchiolitis, child	BC1	SeroR	1	216	25	18	3	4	6	9	3	2	bro-1	A	Wirth et al. (2007)
GCF_000193005.1	USA	North America			Middle ear, OME, child	BC7	SeroR	1	217	8	18	12	3	29	3	3	2	bro-1	A	Davie et al. (2011 )
GCF_000193025.1	USA	North America			Sinus wash, sinnusitis, child	BC8	SeroR	1	162	2	2	12	7	20	6	3	2	bro-1	C	Bootsma et al. (2000 )
GCF_000193045.1	Netherlands	Europe			Middle ear fluid, OME, child	C072	SeroR	1	199	8	8	2	3	2	3	9	2	bro-1	A	Davie et al. (2011 )
GCF_000193065.1	USA	North America			COPD exacerbation, adult	101P30B1	SeroR	1	218	8	26	2	3	2	3	25	2	bro-1	A	Davie et al. (2011 )
GCF_000193085.1	USA	North America			OME, child	O35E	SeroR	1	146	2	6	2	4	57	22	8	2	bro-1	A	Bootsma et al. (2000 )
GCF_000302495.1	Denmark	Europe			Sputum, COPD exacerbation	BBH18	SeroR	1	128	8	30	2	7	32	3	3	2	bro-2	B	This study
GCF_001656105.1	Netherlands	Europe	2000	Homo sapiens	LRT infection	F20	SeroS	2	ST219	10	10	1	12	11	11	10	6	None	A	Bootsma et al. (2000 )
GCF_001656115.1		Africa	2000			A9	SeroS	2	New	38	41	9	new	64	new	new	1	None	C	Davie et al. (2011 )
GCF_001656125.1	Netherlands	Europe	2000	Homo sapiens	LRT infection	F23	SeroS	2	ST46	21	4	7	12	25	24	20	11	bro-1	A	Bootsma et al. (2000 )
GCF_001656175.1	Netherlands	Europe	2000	Homo sapiens	Nose, child	N6	SeroS	2	ST1	1	1	1	1	1	1	1	1	None	A	Bootsma et al. (2000 )
GCF_001656255.1	Sweden	Europe	2000	Homo sapiens	Laryngitis	Z18	SeroS	2	ST52	15	4	11	5	28	16	22	1	None	A	Bootsma et al. (2000)
GCF_001656285.1	Sweden	Europe		Homo sapiens	Nasopharynx	S11	SeroS	2	New	23	41	11	5	new	24	new	new	bro-2	A	Bootsma et al. (2000 )
GCF_001656385.1	Netherlands	Europe	2012	Homo sapiens	Otitis Media	C031	SeroS	2	ST1	1	1	1	1	1	1	1	1	bro-1	A	Bootsma et al. (2000 )
GCF_001656415.1	Netherlands	Europe		Homo sapiens	COPD	C10	SeroS	2	NP-ST	11	10	8	12	11	new	11	1	None	A	Bootsma et al. (2000 )
GCF_001656425.1	Netherlands	Europe	2000	Homo sapiens	LRT infection	F21	SeroS	2	ST45	20	21	14	19	12	23	19	10	bro-1	A	Wirth et al. (2007)
GCF_001656475.1	Netherlands	Europe	2000	Homo sapiens	Nose, child	N1	SeroS	2	ST37	19	15	13	17	23	20	18	3	None	A	Bootsma et al. (2000 )
GCF_001656095.1	Netherlands	Europe	2000	Homo sapiens	LRT infection	F18	SeroS	3	ST170	45	37	15	5	60	49	4	12	bro-1	A	Wirth et al. (2007)
GCF_001656195.1	Netherlands	Europe	2000	Homo sapiens	LRT infection	F24	SeroS	3	ST169	38	4	27	5	59	25	40	1	bro-1	A	Wirth et al. (2007)
GCF_001656215.1	Netherlands	Europe	2000	Homo sapiens		R4	SeroS	3	ST48	23	4	15	5	26	25	4	12	bro-1	A	Davie et al. (2011 )
GCF_001656275.1	United Kingdom	Europe		Homo sapiens	Sputum	Mx1	SeroS	3	New	45	new	15	5	60	49	4	12	bro-1	A	Bootsma et al. (2000 )
GCF_001656495.1	Netherlands	Europe	2000	Homo sapiens	Nose, child	N15	SeroS	3	ST23	16	15	1	15	12	17	16	9	bro-1	A	This study
GCF_001656505.1	Netherlands	Europe	2000	Homo sapiens	Nose, child	N4	SeroS	3	ST23	16	15	1	15	12	17	16	9	bro-1	A	Stol et al. (2012 )
GCF_001656205.1	Netherlands	Europe	2000	Homo sapiens	Nose, child	N19	SeroS	2*	New	30	1	1	1	1	new	1	1	None	A	This study
ERR1517461	United Kingdom	Europe
ERR1517491	United Kingdom	Europe
ERR4013837	Denmark	Europe	2018	Homo sapiens
ERR4013838	Denmark	Europe	2018	Homo sapiens
ERR4013839	Denmark	Europe	2018	Homo sapiens
ERR4013840	Denmark	Europe	2018	Homo sapiens
ERR4013841	Denmark	Europe	2018	Homo sapiens
ERR4013842	Denmark	Europe	2018	Homo sapiens
ERR4013844	Denmark	Europe	2018	Homo sapiens
ERR4013845	Denmark	Europe	2018	Homo sapiens
ERR4013903	Denmark	Europe	2018	Homo sapiens
ERR4013915	Denmark	Europe	2018	Homo sapiens
ERR4013988	Denmark	Europe	2018	Homo sapiens
ERR4014002	Denmark	Europe	2018	Homo sapiens
ERR4014142	Denmark	Europe	2018	Homo sapiens
ERR4014143	Denmark	Europe	2018	Homo sapiens
ERR4014147	Denmark	Europe	2018	Homo sapiens
ERR4425974	United Kingdom	Europe	2012
ERR4425983	United Kingdom	Europe	2012
ERR4425984	United Kingdom	Europe	2012
ERR4425989	United Kingdom	Europe	2012
GCF_001062815.1	USA	North America		Homo sapiens
GCF_001062845.1	USA	North America		Homo sapiens
GCF_001063475.1	USA	North America		Homo sapiens
GCF_001064655.1	USA	North America		Homo sapiens
GCF_001064665.1	USA	North America		Homo sapiens
GCF_001065675.1	USA	North America		Homo sapiens
GCF_001679075.1	Sweden	Europe	2009	Homo sapiens
GCF_001679105.1	Sweden	Europe	1978	Homo sapiens
GCF_001679345.1	Sweden	Europe	2008	Homo sapiens	Unkown
GCF_002080125.1	USA	North America	2009	Homo sapiens	otitis media
GCF_002984125.1	USA	North America	1989	Homo sapiens	No disease, carrier of organism
GCF_003443915.1	Poland	Europe	2008	Homo sapiens	upper respiratory track inflammation
GCF_003443935.1	Poland	Europe	2008	Homo sapiens	upper respiratory track inflammation
GCF_003443955.1	Poland	Europe	2008	Homo sapiens	upper respiratory track inflammation
GCF_003443975.1	Poland	Europe	2008	Homo sapiens	upper respiratory track inflammation
GCF_003625535.1	United Kingdom	Europe	2014	Homo sapiens	COPD
GCF_003625545.1	United Kingdom	Europe	2013	Homo sapiens	COPD
GCF_003625555.1	United Kingdom	Europe	2012	Homo sapiens	COPD
GCF_003625595.1	United Kingdom	Europe	2013	Homo sapiens	COPD
GCF_003625605.1	United Kingdom	Europe	2012	Homo sapiens	COPD
GCF_003625615.1	United Kingdom	Europe	2012	Homo sapiens	COPD
GCF_003625655.1	United Kingdom	Europe	2012	Homo sapiens	COPD
GCF_003625665.1	United Kingdom	Europe	2012	Homo sapiens	COPD
GCF_003625675.1	United Kingdom	Europe	2012	Homo sapiens	COPD
GCF_003625715.1	United Kingdom	Europe	2012	Homo sapiens	COPD
GCF_003625725.1	United Kingdom	Europe	2012	Homo sapiens	COPD
GCF_003625735.1	United Kingdom	Europe	2012	Homo sapiens	COPD
GCF_003625775.1	United Kingdom	Europe	2012	Homo sapiens	COPD
GCF_003625785.1	United Kingdom	Europe	2012	Homo sapiens	COPD
GCF_003625805.1	United Kingdom	Europe	2012	Homo sapiens	COPD
GCF_003625835.1	United Kingdom	Europe	2012	Homo sapiens	COPD
GCF_003625855.1	United Kingdom	Europe	2012	Homo sapiens	COPD
GCF_003625865.1	United Kingdom	Europe	2012	Homo sapiens	COPD
GCF_003625895.1	United Kingdom	Europe	2012	Homo sapiens	COPD
GCF_003625915.1	United Kingdom	Europe	2014	Homo sapiens	COPD
GCF_003625925.1	United Kingdom	Europe	2012	Homo sapiens	COPD
GCF_003625935.1	United Kingdom	Europe	2013	Homo sapiens	COPD
GCF_003625975.1	United Kingdom	Europe	2012	Homo sapiens	COPD
GCF_003625985.1	United Kingdom	Europe	2012	Homo sapiens	COPD
GCF_003626005.1	United Kingdom	Europe	2012	Homo sapiens	COPD
GCF_003626035.1	United Kingdom	Europe	2012	Homo sapiens	COPD
GCF_003626045.1	United Kingdom	Europe	2012	Homo sapiens	COPD
GCF_003626055.1	United Kingdom	Europe	2012	Homo sapiens	COPD
GCF_003626095.1	United Kingdom	Europe	2012	Homo sapiens	COPD
GCF_003626105.1	United Kingdom	Europe	2014	Homo sapiens	COPD
GCF_003626115.1	United Kingdom	Europe	2012	Homo sapiens	COPD
GCF_003626155.1	United Kingdom	Europe	2012	Homo sapiens	COPD
GCF_003626165.1	United Kingdom	Europe	2012	Homo sapiens	COPD
GCF_003626185.1	United Kingdom	Europe	2012	Homo sapiens	COPD
GCF_003626215.1	United Kingdom	Europe	2012	Homo sapiens	COPD
GCF_003626235.1	United Kingdom	Europe	2012	Homo sapiens	COPD
GCF_003626245.1	United Kingdom	Europe	2012	Homo sapiens	COPD
GCF_003626255.1	United Kingdom	Europe	2013	Homo sapiens	COPD
GCF_003626295.1	United Kingdom	Europe	2012	Homo sapiens	COPD
GCF_003626305.1	United Kingdom	Europe	2012	Homo sapiens	COPD
GCF_003626335.1	United Kingdom	Europe	2013	Homo sapiens	COPD
GCF_003626355.1	United Kingdom	Europe	2013	Homo sapiens	COPD
GCF_003626375.1	United Kingdom	Europe	2013	Homo sapiens	COPD
GCF_003626385.1	United Kingdom	Europe	2013	Homo sapiens	COPD
GCF_003626415.1	United Kingdom	Europe	2013	Homo sapiens	COPD
GCF_003626425.1	United Kingdom	Europe	2013	Homo sapiens	COPD
GCF_003626455.1	United Kingdom	Europe	2013	Homo sapiens	COPD
GCF_003626475.1	United Kingdom	Europe	2012	Homo sapiens	COPD
GCF_003971285.1	USA	North America	2001	Homo sapiens	chronic obstructive pulmonary disease
GCF_003971305.1	USA	North America	2010	Homo sapiens	chronic obstructive pulmonary disease
GCF_003971325.1	USA	North America	2000	Homo sapiens	chronic obstructive pulmonary disease
GCF_003971345.1	USA	North America	2002	Homo sapiens	chronic obstructive pulmonary disease
GCF_003971365.1	USA	North America	1999	Homo sapiens	chronic obstructive pulmonary disease
GCF_003985305.1	USA	North America	2013	Homo sapiens	chronic obstructive pulmonary disease
GCF_003985315.1	USA	North America	1999	Homo sapiens	chronic obstructive pulmonary disease
GCF_003985335.1	USA	North America	2013	Homo sapiens	chronic obstructive pulmonary disease
GCF_009378035.1	Taiwan	Asia	1995	Homo sapiens
GCF_009378055.1	Australia	Oceania	2012	Homo sapiens
GCF_009378075.1	USA	North America	1996	Homo sapiens
GCF_009378085.1	USA	North America	1996	Homo sapiens
GCF_009378105.1	Taiwan	Asia	1995	Homo sapiens
GCF_009378135.1	Taiwan	Asia	1995	Homo sapiens
GCF_009378155.1	Australia	Oceania	2003	Homo sapiens
GCF_009378165.1	Australia	Oceania	2003	Homo sapiens
GCF_009378185.1	USA	North America	1996	Homo sapiens
GCF_009378215.1	Australia	Oceania	2003	Homo sapiens
GCF_009378225.1	Netherlands	Europe	2003	Homo sapiens
GCF_009378245.1	Australia	Oceania	1995	Homo sapiens
GCF_009378265.1	Australia	Oceania	1995	Homo sapiens
GCF_009378275.1	Netherlands	Europe	2011	Homo sapiens
GCF_009378315.1	Australia	Oceania	2008	Homo sapiens
GCF_009378325.1	Australia	Oceania	2008	Homo sapiens
GCF_009378355.1	Australia	Oceania	2008	Homo sapiens
GCF_009378375.1	Australia	Oceania	2008	Homo sapiens
GCF_009378395.1	Australia	Oceania	2008	Homo sapiens
GCF_009378405.1	Australia	Oceania	2008	Homo sapiens
GCF_009378425.1	Australia	Oceania	2008	Homo sapiens
GCF_009378455.1	Australia	Oceania	2008	Homo sapiens
GCF_009378475.1	Australia	Oceania	2008	Homo sapiens
GCF_009378485.1	Australia	Oceania	2008	Homo sapiens
GCF_009378515.1	Australia	Oceania	2008	Homo sapiens
GCF_009378535.1	Australia	Oceania	2008	Homo sapiens
GCF_009378555.1	Australia	Oceania	2012	Homo sapiens
GCF_009378575.1	Australia	Oceania	2012	Homo sapiens
GCF_009378585.1	Australia	Oceania	2012	Homo sapiens
GCF_009378595.1	Australia	Oceania	2012	Homo sapiens
GCF_009378635.1	Australia	Oceania	2012	Homo sapiens
GCF_009378645.1	Australia	Oceania	2012	Homo sapiens
GCF_009378675.1	Australia	Oceania	2012	Homo sapiens
GCF_009378685.1	Australia	Oceania	2012	Homo sapiens
GCF_009378715.1	Australia	Oceania	2012	Homo sapiens
GCF_009378725.1	Australia	Oceania	2008	Homo sapiens
GCF_009378755.1	Australia	Oceania	2012	Homo sapiens
GCF_009378775.1	Australia	Oceania	2012	Homo sapiens
GCF_009378795.1	Australia	Oceania	2012	Homo sapiens
GCF_009378815.1	Australia	Oceania	2012	Homo sapiens
GCF_009378825.1	Australia	Oceania	2012	Homo sapiens
GCF_009378865.1	Australia	Oceania	2012	Homo sapiens
GCF_009378895.1	Australia	Oceania	2008	Homo sapiens
GCF_009378915.1	Australia	Oceania	2012	Homo sapiens
GCF_009378925.1	Australia	Oceania	2012	Homo sapiens
GCF_009378935.1	Australia	Oceania	2012	Homo sapiens
GCF_009378945.1	Australia	Oceania	2012	Homo sapiens
GCF_009378995.1	Australia	Oceania	2008	Homo sapiens
GCF_009379015.1	Australia	Oceania	2012	Homo sapiens
GCF_009379035.1	Australia	Oceania	2008	Homo sapiens
GCF_009379045.1	Australia	Oceania	2008	Homo sapiens
GCF_009379055.1	Australia	Oceania	2008	Homo sapiens
GCF_009379095.1	Australia	Oceania	2008	Homo sapiens
GCF_009379115.1	Australia	Oceania	2008	Homo sapiens
GCF_009379135.1	Australia	Oceania	2012	Homo sapiens
GCF_009379145.1	Australia	Oceania	2008	Homo sapiens
GCF_009379155.1	Australia	Oceania	2012	Homo sapiens
GCF_009379195.1	Australia	Oceania	2012	Homo sapiens
GCF_009379215.1	Australia	Oceania	2012	Homo sapiens
GCF_009379235.1	Australia	Oceania	2012	Homo sapiens
GCF_009379245.1	Australia	Oceania	2012	Homo sapiens
GCF_009379265.1	Australia	Oceania	2012	Homo sapiens
GCF_009379285.1	Australia	Oceania	2012	Homo sapiens
GCF_009379305.1	Australia	Oceania	2012	Homo sapiens
GCF_009379335.1	Australia	Oceania	2008	Homo sapiens
GCF_009379345.1	Australia	Oceania	2008	Homo sapiens
GCF_009379375.1	Australia	Oceania	2008	Homo sapiens
GCF_009379395.1	Australia	Oceania	2012	Homo sapiens
GCF_009379405.1	Australia	Oceania	2008	Homo sapiens
GCF_009379425.1	Australia	Oceania	2008	Homo sapiens
GCF_009379455.1	Australia	Oceania	2008	Homo sapiens
GCF_009379475.1	Australia	Oceania	2008	Homo sapiens
GCF_009379495.1	Australia	Oceania	2012	Homo sapiens
GCF_009379515.1	Australia	Oceania	2012	Homo sapiens
GCF_009379535.1	Australia	Oceania	2012	Homo sapiens
GCF_009379545.1	Australia	Oceania	2008	Homo sapiens
GCF_009379565.1	Australia	Oceania	2008	Homo sapiens
GCF_009379585.1	Australia	Oceania	2012	Homo sapiens
GCF_009379615.1	Australia	Oceania	2008	Homo sapiens
GCF_009379625.1	Australia	Oceania	2012	Homo sapiens
GCF_009379655.1	Australia	Oceania	2008	Homo sapiens
GCF_009379675.1	Australia	Oceania	2012	Homo sapiens
GCF_009379685.1	Australia	Oceania	2012	Homo sapiens
GCF_009379715.1	Australia	Oceania	2012	Homo sapiens
GCF_010603895.1	USA	North America	2016	Homo sapiens	Pneumonia
GCF_010603915.1	USA	North America	2015	Homo sapiens	Pneumonia
GCF_010603985.1	USA	North America	2015	Homo sapiens	Pneumonia
GCF_010604025.1	USA	North America	2015	Homo sapiens	Pneumonia
GCF_010604075.1	USA	North America	2015	Homo sapiens	Pneumonia
GCF_010612395.1	USA	North America	2015	Homo sapiens	Pneumonia
GCF_022341255.1	Chile	South America	2019	Homo sapiens	Healthy
GCF_022341275.1	Chile	South America	2019	Homo sapiens	Healthy
GCF_022341325.1	Chile	South America	2019	Homo sapiens	Healthy
GCF_022341345.1	Chile	South America	2019	Homo sapiens	Asthmatic
GCF_022341355.1	Chile	South America	2019	Homo sapiens	Asthmatic
GCF_022341385.1	Chile	South America	2019	Homo sapiens	Asthmatic
GCF_022341395.1	Chile	South America	2019	Homo sapiens	Asthmatic
GCF_028583345.1	USA	North America	2018	Homo sapiens
GCF_028583365.1	USA	North America		Homo sapiens
GCF_028583385.1	USA	North America	2018	Homo sapiens
GCF_028895295.1	USA	North America	2013	Homo sapiens	otitis media	z
SRR10389223	USA	North America	2015
SRR10905873	USA	North America	2015	Homo sapiens	Pneumonia
SRR12148936	USA	North America	2020
SRR12148937	USA	North America	2020
SRR12286925	USA	North America	1997	Homo sapiens	chronic obstructive pulmonary disease
SRR12286930	USA	North America	1997	Homo sapiens	chronic obstructive pulmonary disease
SRR12286931	USA	North America	1997	Homo sapiens	chronic obstructive pulmonary disease
SRR12286932	USA	North America	1998	Homo sapiens	chronic obstructive pulmonary disease
SRR12286935	USA	North America	2008	Homo sapiens	chronic obstructive pulmonary disease
SRR12286936	USA	North America	2008	Homo sapiens	chronic obstructive pulmonary disease
SRR12286937	USA	North America	1995	Homo sapiens	chronic obstructive pulmonary disease
SRR12286939	USA	North America	2014	Homo sapiens	chronic obstructive pulmonary disease
SRR12286940	USA	North America	2013	Homo sapiens	chronic obstructive pulmonary disease
SRR12286943	USA	North America	2013	Homo sapiens	chronic obstructive pulmonary disease
SRR12286945	USA	North America	2010	Homo sapiens	chronic obstructive pulmonary disease
SRR12286946	USA	North America	2012	Homo sapiens	chronic obstructive pulmonary disease
SRR12286947	USA	North America	2011	Homo sapiens	chronic obstructive pulmonary disease
SRR12286949	USA	North America	1994	Homo sapiens	chronic obstructive pulmonary disease
SRR12286952	USA	North America	2010	Homo sapiens	chronic obstructive pulmonary disease
SRR12286953	USA	North America	2009	Homo sapiens	chronic obstructive pulmonary disease
SRR12286954	USA	North America	1999	Homo sapiens	chronic obstructive pulmonary disease
SRR12286956	USA	North America	1998	Homo sapiens	chronic obstructive pulmonary disease
SRR12286959	USA	North America	1998	Homo sapiens	chronic obstructive pulmonary disease
SRR12286960	USA	North America	1997	Homo sapiens	chronic obstructive pulmonary disease
SRR12286972	USA	North America	2006	Homo sapiens	chronic obstructive pulmonary disease
SRR12286984	USA	North America	2001	Homo sapiens	chronic obstructive pulmonary disease
SRR12286985	USA	North America	2001	Homo sapiens	chronic obstructive pulmonary disease
SRR12286986	USA	North America	2000	Homo sapiens	chronic obstructive pulmonary disease
SRR12286987	USA	North America	2000	Homo sapiens	chronic obstructive pulmonary disease
SRR12286989	USA	North America	1999	Homo sapiens	chronic obstructive pulmonary disease
SRR12286990	USA	North America	2001	Homo sapiens	chronic obstructive pulmonary disease
SRR12286991	USA	North America	2000	Homo sapiens	chronic obstructive pulmonary disease
SRR12286992	USA	North America	2001	Homo sapiens	chronic obstructive pulmonary disease
SRR12286993	USA	North America	2003	Homo sapiens	chronic obstructive pulmonary disease
SRR12286995	USA	North America	2005	Homo sapiens	chronic obstructive pulmonary disease
SRR12286996	USA	North America	2008	Homo sapiens	chronic obstructive pulmonary disease
SRR12286997	USA	North America	2009	Homo sapiens	chronic obstructive pulmonary disease
SRR12287000	USA	North America	2007	Homo sapiens	chronic obstructive pulmonary disease
SRR12287005	USA	North America	1996	Homo sapiens	chronic obstructive pulmonary disease
SRR12287006	USA	North America	1995	Homo sapiens	chronic obstructive pulmonary disease
SRR12287013	USA	North America	2006	Homo sapiens	chronic obstructive pulmonary disease
SRR12287014	USA	North America	2006	Homo sapiens	chronic obstructive pulmonary disease
SRR12287015	USA	North America	2006	Homo sapiens	chronic obstructive pulmonary disease
SRR12287016	USA	North America	1999	Homo sapiens	chronic obstructive pulmonary disease
SRR12287017	USA	North America	1999	Homo sapiens	chronic obstructive pulmonary disease
SRR12287018	USA	North America	2005	Homo sapiens	chronic obstructive pulmonary disease
SRR12287019	USA	North America	2004	Homo sapiens	chronic obstructive pulmonary disease
SRR12287020	USA	North America	2006	Homo sapiens	chronic obstructive pulmonary disease
SRR12287022	USA	North America	2004	Homo sapiens	chronic obstructive pulmonary disease
SRR12287023	USA	North America	2006	Homo sapiens	chronic obstructive pulmonary disease
SRR12287024	USA	North America	2006	Homo sapiens	chronic obstructive pulmonary disease
SRR12287025	USA	North America	2005	Homo sapiens	chronic obstructive pulmonary disease
SRR12287026	USA	North America	2005	Homo sapiens	chronic obstructive pulmonary disease
SRR12287029	USA	North America	2007	Homo sapiens	chronic obstructive pulmonary disease
SRR12287030	USA	North America	2007	Homo sapiens	chronic obstructive pulmonary disease
SRR12287031	USA	North America	2004	Homo sapiens	chronic obstructive pulmonary disease
SRR12287032	USA	North America	2004	Homo sapiens	chronic obstructive pulmonary disease
SRR12287033	USA	North America	2004	Homo sapiens	chronic obstructive pulmonary disease
SRR12287034	USA	North America	2009	Homo sapiens	chronic obstructive pulmonary disease
SRR12287035	USA	North America	2009	Homo sapiens	chronic obstructive pulmonary disease
SRR12287036	USA	North America	2008	Homo sapiens	chronic obstructive pulmonary disease
SRR12287037	USA	North America	2008	Homo sapiens	chronic obstructive pulmonary disease
SRR12287040	USA	North America	2007	Homo sapiens	chronic obstructive pulmonary disease
SRR12287041	USA	North America	2007	Homo sapiens	chronic obstructive pulmonary disease
SRR12287042	USA	North America	2002	Homo sapiens	chronic obstructive pulmonary disease
SRR12287043	USA	North America	1999	Homo sapiens	chronic obstructive pulmonary disease
SRR12287044	USA	North America	2000	Homo sapiens	chronic obstructive pulmonary disease
SRR12287045	USA	North America	1996	Homo sapiens	chronic obstructive pulmonary disease
SRR12287046	USA	North America	1996	Homo sapiens	chronic obstructive pulmonary disease
SRR12287047	USA	North America	2002	Homo sapiens	chronic obstructive pulmonary disease
SRR12287049	USA	North America	2003	Homo sapiens	chronic obstructive pulmonary disease
SRR12287050	USA	North America	2003	Homo sapiens	chronic obstructive pulmonary disease
SRR12287057	USA	North America	2013	Homo sapiens	chronic obstructive pulmonary disease
SRR12287079	USA	North America	2010	Homo sapiens	chronic obstructive pulmonary disease
SRR12287081	USA	North America	2007	Homo sapiens	chronic obstructive pulmonary disease
SRR12287082	USA	North America	2007	Homo sapiens	chronic obstructive pulmonary disease
SRR12287083	USA	North America	2001	Homo sapiens	chronic obstructive pulmonary disease
SRR12287084	USA	North America	2001	Homo sapiens	chronic obstructive pulmonary disease
SRR12287085	USA	North America	2001	Homo sapiens	chronic obstructive pulmonary disease
SRR12287087	USA	North America	2003	Homo sapiens	chronic obstructive pulmonary disease
SRR12287105	USA	North America	2000	Homo sapiens	chronic obstructive pulmonary disease
SRR12287116	USA	North America	1999	Homo sapiens	chronic obstructive pulmonary disease
SRR12287138	USA	North America	2000	Homo sapiens	chronic obstructive pulmonary disease
SRR12287139	USA	North America	2000	Homo sapiens	chronic obstructive pulmonary disease
SRR12287140	USA	North America	1998	Homo sapiens	chronic obstructive pulmonary disease
SRR12287141	USA	North America	1998	Homo sapiens	chronic obstructive pulmonary disease
SRR12287142	USA	North America	1999	Homo sapiens	chronic obstructive pulmonary disease
SRR12287147	USA	North America	2004	Homo sapiens	chronic obstructive pulmonary disease
SRR12287148	USA	North America	2003	Homo sapiens	chronic obstructive pulmonary disease
SRR12287149	USA	North America	2003	Homo sapiens	chronic obstructive pulmonary disease
SRR12287150	USA	North America	2003	Homo sapiens	chronic obstructive pulmonary disease
SRR12287151	USA	North America	2002	Homo sapiens	chronic obstructive pulmonary disease
SRR12287152	USA	North America	2002	Homo sapiens	chronic obstructive pulmonary disease
SRR12287153	USA	North America	2001	Homo sapiens	chronic obstructive pulmonary disease
SRR12287154	USA	North America	2001	Homo sapiens	chronic obstructive pulmonary disease
SRR12287155	USA	North America	2000	Homo sapiens	chronic obstructive pulmonary disease
SRR12287160	USA	North America	1998	Homo sapiens	chronic obstructive pulmonary disease
SRR12287161	USA	North America	1997	Homo sapiens	chronic obstructive pulmonary disease
SRR12287174	USA	North America	2008	Homo sapiens	chronic obstructive pulmonary disease
SRR12287194	USA	North America	2000	Homo sapiens	chronic obstructive pulmonary disease
SRR12287205	USA	North America	2002	Homo sapiens	chronic obstructive pulmonary disease
SRR12287216	USA	North America	1995	Homo sapiens	chronic obstructive pulmonary disease
SRR12287218	USA	North America	2009	Homo sapiens	chronic obstructive pulmonary disease
SRR12287219	USA	North America	1996	Homo sapiens	chronic obstructive pulmonary disease
SRR12287220	USA	North America	1995	Homo sapiens	chronic obstructive pulmonary disease
SRR12287222	USA	North America	2003	Homo sapiens	chronic obstructive pulmonary disease
SRR12287232	USA	North America	2001	Homo sapiens	chronic obstructive pulmonary disease
SRR12287233	USA	North America	1999	Homo sapiens	chronic obstructive pulmonary disease
SRR12287235	USA	North America	1999	Homo sapiens	chronic obstructive pulmonary disease
SRR12287236	USA	North America	1997	Homo sapiens	chronic obstructive pulmonary disease
SRR1656044	USA	North America		Homo sapiens	missing
SRR28243671	USA	North America	2024	Homo sapiens	disease by infectious agent
SRR4114371	USA	North America
SRR4272103	USA	North America	1972	Homo sapiens	Normal flora
SRR4272104	USA	North America	1972	Homo sapiens	Normal flora
SRR5481491	USA	North America
SRR5481492	USA	North America
SRR5481493	USA	North America
SRR5481494	USA	North America
