## Supplementary material for "A global perspective on the genomics of Moraxella catarrhalis": Table S3 (part 1 of 2)

### Sheet: Virulence_factors
Table S3. Identification of virulence factors in M. catarrhalis genomes
Summary of BLAST search results for known virulence factors in the M. catarrhalis genomes included in this study.
Identifier	Protein	qseqid	sseqid	pident	length	mismatch	gapopen	qstart	qend	sstart	send	evalue	bitscore	qcovhsp
ERR1517461	OmpE	AAA64436.1	FHOIMB_04875	99564	459	2	0	1	459	1	459	0	928	100
ERR1517491	OmpE	AAA64436.1	CBDKPC_00415	99564	459	2	0	1	459	1	459	0	928	100
ERR4013837	OmpE	AAA64436.1	PIJFGG_02030	99129	459	4	0	1	459	1	459	0	927	100
ERR4013838	OmpE	AAA64436.1	FMDLIN_02225	100000	459	0	0	1	459	1	459	0	931	100
ERR4013839	OmpE	AAA64436.1	ICMKNE_00750	99564	459	2	0	1	459	1	459	0	928	100
ERR4013840	OmpE	AAA64436.1	ANBFJE_01160	99564	459	2	0	1	459	1	459	0	928	100
ERR4013841	OmpE	AAA64436.1	FLAELN_00570	99129	459	4	0	1	459	1	459	0	927	100
ERR4013842	OmpE	AAA64436.1	PKBNMA_02900	99129	459	4	0	1	459	1	459	0	927	100
ERR4013844	OmpE	AAA64436.1	HHEFDN_01065	100000	459	0	0	1	459	1	459	0	931	100
ERR4013845	OmpE	AAA64436.1	HMFPED_00520	99346	459	3	0	1	459	1	459	0	927	100
ERR4013903	OmpE	AAA64436.1	BKIAKJ_02545	100000	459	0	0	1	459	1	459	0	931	100
ERR4013915	OmpE	AAA64436.1	LKIADB_02345	99346	459	3	0	1	459	1	459	0	927	100
ERR4013988	OmpE	AAA64436.1	IDGEKG_03355	99564	459	2	0	1	459	1	459	0	928	100
ERR4014002	OmpE	AAA64436.1	ILJNIA_00430	99129	459	4	0	1	459	1	459	0	927	100
ERR4014142	OmpE	AAA64436.1	DIAMKM_02930	100000	459	0	0	1	459	1	459	0	931	100
ERR4014143	OmpE	AAA64436.1	LHIFLM_01135	99564	459	2	0	1	459	1	459	0	928	100
ERR4014147	OmpE	AAA64436.1	LMEIKC_01130	99564	459	2	0	1	459	1	459	0	928	100
ERR4425974	OmpE	AAA64436.1	AIHOMP_05090	99129	459	4	0	1	459	1	459	0	927	100
ERR4425983	OmpE	AAA64436.1	PCAJHP_01115	99129	459	4	0	1	459	1	459	0	927	100
ERR4425984	OmpE	AAA64436.1	ADCMFC_00385	99346	459	3	0	1	459	1	459	0	927	100
ERR4425989	OmpE	AAA64436.1	PFLIKN_06090	100000	459	0	0	1	459	1	459	0	931	100
GCF_000092265.1	OmpE	AAA64436.1	PAKNDP_03930	98911	459	5	0	1	459	1	459	0	925	100
GCF_000192905.1	OmpE	AAA64436.1	CCGLMD_03550	100000	459	0	0	1	459	1	459	0	931	100
GCF_000192925.1	OmpE	AAA64436.1	CPIEEE_01385	99564	459	2	0	1	459	1	459	0	929	100
GCF_000192945.1	OmpE	AAA64436.1	CMJDPI_04340	100000	459	0	0	1	459	1	459	0	931	100
GCF_000192965.1	OmpE	AAA64436.1	KBLBEJ_02580	100000	459	0	0	1	459	1	459	0	931	100
GCF_000192985.1	OmpE	AAA64436.1	PCCLIK_00475	100000	459	0	0	1	459	1	459	0	931	100
GCF_000193005.1	OmpE	AAA64436.1	OHFDPN_05265	98911	459	5	0	1	459	1	459	0	925	100
GCF_000193025.1	OmpE	AAA64436.1	APHGFJ_05680	100000	459	0	0	1	459	1	459	0	931	100
GCF_000193045.1	OmpE	AAA64436.1	HMFJOC_06005	100000	459	0	0	1	459	1	459	0	931	100
GCF_000193065.1	OmpE	AAA64436.1	MBKBCD_01110	99564	459	2	0	1	459	1	459	0	929	100
GCF_000193085.1	OmpE	AAA64436.1	EDDGDB_04385	99129	459	4	0	1	459	1	459	0	927	100
GCF_000302495.1	OmpE	AAA64436.1	DKNLKE_04205	100000	459	0	0	1	459	1	459	0	931	100
GCF_001062815.1	OmpE	AAA64436.1	GKJAMA_03395	99564	459	2	0	1	459	1	459	0	928	100
GCF_001062845.1	OmpE	AAA64436.1	GINCGM_00315	99564	459	2	0	1	459	1	459	0	928	100
GCF_001063475.1	OmpE	AAA64436.1	JCPOPH_02995	99129	459	4	0	1	459	1	459	0	927	100
GCF_001064655.1	OmpE	AAA64436.1	OLFNEP_08320	99129	459	4	0	1	459	1	459	0	927	100
GCF_001064665.1	OmpE	AAA64436.1	BPINLP_01905	99129	459	4	0	1	459	1	459	0	927	100
GCF_001065675.1	OmpE	AAA64436.1	ACFOPF_00950	99564	459	2	0	1	459	1	459	0	928	100
GCF_001656095.1	OmpE	AAA64436.1	OOGJFI_00395	97174	460	12	1	1	459	1	460	0	909	100
GCF_001656105.1	OmpE	AAA64436.1	EBMPEP_08820	96957	460	13	1	1	459	1	460	0	908	100
GCF_001656115.1	OmpE	AAA64436.1	MHNCIP_06620	97174	460	12	1	1	459	1	460	0	910	100
GCF_001656125.1	OmpE	AAA64436.1	NCGOKF_06550	97174	460	12	1	1	459	1	460	0	910	100
GCF_001656175.1	OmpE	AAA64436.1	NOMHOB_03405	97174	460	12	1	1	459	1	460	0	910	100
GCF_001656195.1	OmpE	AAA64436.1	EDPHIB_05480	97174	460	12	1	1	459	1	460	0	910	100
GCF_001656205.1	OmpE	AAA64436.1	MAIPLD_02450	97174	460	12	1	1	459	1	460	0	910	100
GCF_001656215.1	OmpE	AAA64436.1	OBNNFJ_07105	97174	460	12	1	1	459	1	460	0	910	100
GCF_001656255.1	OmpE	AAA64436.1	FCCNAM_01855	97174	460	12	1	1	459	1	460	0	910	100
GCF_001656275.1	OmpE	AAA64436.1	FHMADE_02900	97174	460	12	1	1	459	1	460	0	909	100
GCF_001656285.1	OmpE	AAA64436.1	NBPPPO_06220	97391	460	11	1	1	459	1	460	0	910	100
GCF_001656385.1	OmpE	AAA64436.1	KAGEBE_05535	97174	460	12	1	1	459	1	460	0	910	100
GCF_001656415.1	OmpE	AAA64436.1	IDEGCI_03175	96957	460	13	1	1	459	1	460	0	909	100
GCF_001656425.1	OmpE	AAA64436.1	FHKNDP_01325	97609	460	10	1	1	459	1	460	0	912	100
GCF_001656475.1	OmpE	AAA64436.1	AHIAHP_04755	97174	460	12	1	1	459	1	460	0	909	100
GCF_001656495.1	OmpE	AAA64436.1	MBOIOJ_07175	97174	460	12	1	1	459	1	460	0	910	100
GCF_001656505.1	OmpE	AAA64436.1	OKJGOB_08425	97174	460	12	1	1	459	1	460	0	910	100
GCF_001679075.1	OmpE	AAA64436.1	MKAPJC_01975	97174	460	12	1	1	459	1	460	0	910	100
GCF_001679105.1	OmpE	AAA64436.1	HPHHKC_03520	100000	459	0	0	1	459	1	459	0	931	100
GCF_001679345.1	OmpE	AAA64436.1	LOIKCL_02535	99129	459	4	0	1	459	1	459	0	927	100
GCF_002080125.1	OmpE	AAA64436.1	KKNIAB_04090	99564	459	2	0	1	459	1	459	0	929	100
GCF_002984125.1	OmpE	AAA64436.1	KIFBDK_00215	100000	459	0	0	1	459	1	459	0	931	100
GCF_003443915.1	OmpE	AAA64436.1	KMGJDL_03905	100000	459	0	0	1	459	1	459	0	931	100
GCF_003443935.1	OmpE	AAA64436.1	GJDLGN_03920	98911	459	5	0	1	459	1	459	0	925	100
GCF_003443955.1	OmpE	AAA64436.1	CKKADH_04980	100000	459	0	0	1	459	1	459	0	931	100
GCF_003443975.1	OmpE	AAA64436.1	KENJIA_05040	99129	459	4	0	1	459	1	459	0	927	100
GCF_003625535.1	OmpE	AAA64436.1	OJJHJM_02365	99564	459	2	0	1	459	1	459	0	928	100
GCF_003625545.1	OmpE	AAA64436.1	EAAGCM_04235	100000	459	0	0	1	459	1	459	0	931	100
GCF_003625555.1	OmpE	AAA64436.1	NBLLCC_07640	100000	459	0	0	1	459	1	459	0	931	100
GCF_003625595.1	OmpE	AAA64436.1	PCMELJ_00755	99129	459	4	0	1	459	1	459	0	927	100
GCF_003625605.1	OmpE	AAA64436.1	OCNKJI_02260	100000	459	0	0	1	459	1	459	0	931	100
GCF_003625615.1	OmpE	AAA64436.1	KLAPJI_03005	100000	459	0	0	1	459	1	459	0	931	100
GCF_003625655.1	OmpE	AAA64436.1	OKMMEN_08215	99564	459	2	0	1	459	1	459	0	929	100
GCF_003625665.1	OmpE	AAA64436.1	CEFBAN_04560	100000	459	0	0	1	459	1	459	0	931	100
GCF_003625675.1	OmpE	AAA64436.1	LNAEJH_06955	99129	459	4	0	1	459	1	459	0	926	100
GCF_003625715.1	OmpE	AAA64436.1	APFCDE_04555	99129	459	4	0	1	459	1	459	0	926	100
GCF_003625725.1	OmpE	AAA64436.1	DHJKFP_04365	99129	459	4	0	1	459	1	459	0	926	100
GCF_003625735.1	OmpE	AAA64436.1	PLDFKE_06570	99129	459	4	0	1	459	1	459	0	926	100
GCF_003625775.1	OmpE	AAA64436.1	JPLFAM_02475	99564	459	2	0	1	459	1	459	0	929	100
GCF_003625785.1	OmpE	AAA64436.1	PKMOFD_05105	99129	459	4	0	1	459	1	459	0	927	100
GCF_003625805.1	OmpE	AAA64436.1	CBLJNO_04905	100000	459	0	0	1	459	1	459	0	931	100
GCF_003625835.1	OmpE	AAA64436.1	CAFCEI_05245	100000	459	0	0	1	459	1	459	0	931	100
GCF_003625855.1	OmpE	AAA64436.1	EHBBDD_05190	100000	459	0	0	1	459	1	459	0	931	100
GCF_003625865.1	OmpE	AAA64436.1	GMFEBE_06180	100000	459	0	0	1	459	1	459	0	931	100
GCF_003625895.1	OmpE	AAA64436.1	GLLBGO_03900	99129	459	4	0	1	459	1	459	0	927	100
GCF_003625915.1	OmpE	AAA64436.1	FNBCLG_01560	100000	459	0	0	1	459	1	459	0	931	100
GCF_003625925.1	OmpE	AAA64436.1	AGGOPO_05775	100000	459	0	0	1	459	1	459	0	931	100
GCF_003625935.1	OmpE	AAA64436.1	EOGLOM_04305	100000	459	0	0	1	459	1	459	0	931	100
GCF_003625975.1	OmpE	AAA64436.1	LNJEAF_08520	99129	459	4	0	1	459	1	459	0	927	100
GCF_003625985.1	OmpE	AAA64436.1	KLNABM_02180	97174	460	12	1	1	459	1	460	0	910	100
GCF_003626005.1	OmpE	AAA64436.1	AOKDHM_01205	97174	460	12	1	1	459	1	460	0	910	100
GCF_003626035.1	OmpE	AAA64436.1	GKDOLD_07925	99564	459	2	0	1	459	1	459	0	928	100
GCF_003626045.1	OmpE	AAA64436.1	EENEKD_03855	100000	459	0	0	1	459	1	459	0	931	100
GCF_003626055.1	OmpE	AAA64436.1	LGCDJH_01145	100000	459	0	0	1	459	1	459	0	931	100
GCF_003626095.1	OmpE	AAA64436.1	PCKGBJ_00955	100000	459	0	0	1	459	1	459	0	931	100
GCF_003626105.1	OmpE	AAA64436.1	GOIGAA_00460	100000	459	0	0	1	459	1	459	0	931	100
GCF_003626115.1	OmpE	AAA64436.1	FGDFPD_07745	97174	460	12	1	1	459	1	460	0	910	100
GCF_003626155.1	OmpE	AAA64436.1	MPONNC_04330	99564	459	2	0	1	459	1	459	0	929	100
GCF_003626165.1	OmpE	AAA64436.1	IAPJLO_01405	99564	459	2	0	1	459	28	486	0	929	100
GCF_003626185.1	OmpE	AAA64436.1	BGMOBJ_01165	99564	459	2	0	1	459	1	459	0	929	100
GCF_003626215.1	OmpE	AAA64436.1	JLAKHE_02120	99564	459	2	0	1	459	1	459	0	929	100
GCF_003626235.1	OmpE	AAA64436.1	JOCJHK_03145	100000	459	0	0	1	459	1	459	0	931	100
GCF_003626245.1	OmpE	AAA64436.1	HMKCCL_06230	99564	459	2	0	1	459	1	459	0	929	100
GCF_003626255.1	OmpE	AAA64436.1	MCIMBB_08050	99129	459	4	0	1	459	1	459	0	927	100
GCF_003626295.1	OmpE	AAA64436.1	EAOLGF_02605	99129	459	4	0	1	459	1	459	0	927	100
GCF_003626305.1	OmpE	AAA64436.1	MHFPCF_00350	99129	459	4	0	1	459	1	459	0	927	100
GCF_003626335.1	OmpE	AAA64436.1	AIMOJF_02015	97174	460	12	1	1	459	1	460	0	910	100
GCF_003626355.1	OmpE	AAA64436.1	PEDCCO_02745	99346	459	3	0	1	459	1	459	0	928	100
GCF_003626375.1	OmpE	AAA64436.1	MKEGKE_02655	99346	459	3	0	1	459	1	459	0	928	100
GCF_003626385.1	OmpE	AAA64436.1	LPHLAA_03775	99346	459	3	0	1	459	1	459	0	928	100
GCF_003626415.1	OmpE	AAA64436.1	MLIFJE_00500	99346	459	3	0	1	459	1	459	0	928	100
GCF_003626425.1	OmpE	AAA64436.1	BJKNMI_05995	97174	460	12	1	1	459	1	460	0	909	100
GCF_003626455.1	OmpE	AAA64436.1	HCHNLG_04385	100000	459	0	0	1	459	1	459	0	931	100
GCF_003626475.1	OmpE	AAA64436.1	AEIPDM_05680	99346	459	3	0	1	459	1	459	0	928	100
GCF_003971285.1	OmpE	AAA64436.1	IPEFLD_03925	99129	459	4	0	1	459	1	459	0	927	100
GCF_003971305.1	OmpE	AAA64436.1	MAPABF_04215	99129	459	4	0	1	459	1	459	0	927	100
GCF_003971325.1	OmpE	AAA64436.1	KNEFFG_04330	99564	459	2	0	1	459	1	459	0	928	100
GCF_003971345.1	OmpE	AAA64436.1	ABBLNI_03925	99129	459	4	0	1	459	1	459	0	927	100
GCF_003971365.1	OmpE	AAA64436.1	OMKCOJ_04350	99564	459	2	0	1	459	1	459	0	928	100
GCF_003985305.1	OmpE	AAA64436.1	EJAAKO_07680	100000	459	0	0	1	459	1	459	0	931	100
GCF_003985315.1	OmpE	AAA64436.1	PAGGIH_06410	99564	459	2	0	1	459	1	459	0	928	100
GCF_003985335.1	OmpE	AAA64436.1	LPKFLP_00485	100000	459	0	0	1	459	1	459	0	931	100
GCF_009378035.1	OmpE	AAA64436.1	NFBIMG_05940	97609	460	10	1	1	459	1	460	0	911	100
GCF_009378055.1	OmpE	AAA64436.1	NOHNPP_02075	97174	460	12	1	1	459	1	460	0	910	100
GCF_009378075.1	OmpE	AAA64436.1	JDBGHK_08490	99129	459	4	0	1	459	1	459	0	927	100
GCF_009378085.1	OmpE	AAA64436.1	EPCBLD_07805	100000	459	0	0	1	459	1	459	0	931	100
GCF_009378105.1	OmpE	AAA64436.1	FKDCOB_08210	99129	459	4	0	1	459	1	459	0	927	100
GCF_009378135.1	OmpE	AAA64436.1	HGGNOF_02795	96739	460	14	1	1	459	1	460	0	902	100
GCF_009378155.1	OmpE	AAA64436.1	MACFGF_05300	99129	459	4	0	1	459	1	459	0	927	100
GCF_009378165.1	OmpE	AAA64436.1	GNHFNB_03795	100000	459	0	0	1	459	1	459	0	931	100
GCF_009378185.1	OmpE	AAA64436.1	OHCHLL_05675	79513	493	63	4	1	459	1	489	0	750	100
GCF_009378215.1	OmpE	AAA64436.1	LGBIAG_02530	100000	459	0	0	1	459	1	459	0	931	100
GCF_009378225.1	OmpE	AAA64436.1	DANAOM_07625	98911	459	5	0	1	459	1	459	0	925	100
GCF_009378245.1	OmpE	AAA64436.1	AMHJMH_08395	100000	459	0	0	1	459	1	459	0	931	100
GCF_009378265.1	OmpE	AAA64436.1	CDMLIJ_05690	100000	459	0	0	1	459	1	459	0	931	100
GCF_009378275.1	OmpE	AAA64436.1	IPPCDB_08650	99129	459	4	0	1	459	1	459	0	927	100
GCF_009378315.1	OmpE	AAA64436.1	JPOFOH_03720	100000	459	0	0	1	459	1	459	0	931	100
GCF_009378325.1	OmpE	AAA64436.1	JCPHCE_06930	98911	459	5	0	1	459	1	459	0	925	100
GCF_009378355.1	OmpE	AAA64436.1	KEHEBH_04385	100000	459	0	0	1	459	1	459	0	931	100
GCF_009378375.1	OmpE	AAA64436.1	BECHDP_03155	98911	459	5	0	1	459	1	459	0	925	100
GCF_009378395.1	OmpE	AAA64436.1	EEDAPH_04170	100000	459	0	0	1	459	1	459	0	931	100
GCF_009378405.1	OmpE	AAA64436.1	HEMCCC_01280	99564	459	2	0	1	459	1	459	0	929	100
GCF_009378425.1	OmpE	AAA64436.1	CDBKFF_05250	99564	459	2	0	1	459	1	459	0	929	100
GCF_009378455.1	OmpE	AAA64436.1	DGPGKD_06165	100000	459	0	0	1	459	1	459	0	931	100
GCF_009378475.1	OmpE	AAA64436.1	HACAMF_05635	99782	459	1	0	1	459	1	459	0	929	100
GCF_009378485.1	OmpE	AAA64436.1	NHJBEG_01865	100000	459	0	0	1	459	1	459	0	931	100
GCF_009378515.1	OmpE	AAA64436.1	CHNBIL_02835	100000	459	0	0	1	459	1	459	0	931	100
GCF_009378535.1	OmpE	AAA64436.1	MMBJFL_07365	97174	460	12	1	1	459	1	460	0	910	100
GCF_009378555.1	OmpE	AAA64436.1	HLMDBM_06580	98911	459	5	0	1	459	1	459	0	925	100
GCF_009378575.1	OmpE	AAA64436.1	CLIEAB_05260	98911	459	5	0	1	459	1	459	0	925	100
GCF_009378585.1	OmpE	AAA64436.1	EIPMFF_08430	100000	459	0	0	1	459	1	459	0	931	100
GCF_009378595.1	OmpE	AAA64436.1	KBJAFK_05335	99564	459	2	0	1	459	1	459	0	928	100
GCF_009378635.1	OmpE	AAA64436.1	IMICPD_02765	100000	459	0	0	1	459	1	459	0	931	100
GCF_009378645.1	OmpE	AAA64436.1	PCEKNA_01595	99129	459	4	0	1	459	1	459	0	927	100
GCF_009378675.1	OmpE	AAA64436.1	AFAPHA_03000	99564	459	2	0	1	459	1	459	0	929	100
GCF_009378685.1	OmpE	AAA64436.1	BHFFJM_04160	99129	459	4	0	1	459	1	459	0	927	100
GCF_009378715.1	OmpE	AAA64436.1	MNEFIP_03440	99129	459	4	0	1	459	1	459	0	927	100
GCF_009378725.1	OmpE	AAA64436.1	MFMCFN_05365	99129	459	4	0	1	459	1	459	0	927	100
GCF_009378755.1	OmpE	AAA64436.1	OELBIA_02950	98911	459	5	0	1	459	1	459	0	926	100
GCF_009378775.1	OmpE	AAA64436.1	JAJKGC_08170	99129	459	4	0	1	459	1	459	0	927	100
GCF_009378795.1	OmpE	AAA64436.1	PEOJMI_04305	100000	459	0	0	1	459	1	459	0	931	100
GCF_009378815.1	OmpE	AAA64436.1	NCOINN_05725	99782	459	1	0	1	459	1	459	0	930	100
GCF_009378825.1	OmpE	AAA64436.1	LFHKOL_00430	100000	459	0	0	1	459	1	459	0	931	100
GCF_009378865.1	OmpE	AAA64436.1	OHHEBG_01125	99346	459	3	0	1	459	1	459	0	928	100
GCF_009378895.1	OmpE	AAA64436.1	DCLFDF_09020	99564	459	2	0	1	459	1	459	0	929	100
GCF_009378915.1	OmpE	AAA64436.1	MHBHFB_02835	97174	460	12	1	1	459	1	460	0	908	100
GCF_009378925.1	OmpE	AAA64436.1	NPGMLI_06200	100000	459	0	0	1	459	1	459	0	931	100
GCF_009378935.1	OmpE	AAA64436.1	JMKDMD_01240	97174	460	12	1	1	459	1	460	0	910	100
GCF_009378945.1	OmpE	AAA64436.1	BCCFNJ_04385	99346	459	3	0	1	459	1	459	0	928	100
GCF_009378995.1	OmpE	AAA64436.1	OGHFNC_06370	99564	459	2	0	1	459	1	459	0	929	100
GCF_009379015.1	OmpE	AAA64436.1	GMNCOG_08950	99129	459	4	0	1	459	1	459	0	927	100
GCF_009379035.1	OmpE	AAA64436.1	ANMCKH_01995	99346	459	3	0	1	459	1	459	0	927	100
GCF_009379045.1	OmpE	AAA64436.1	IMNPGA_00920	99564	459	2	0	1	459	1	459	0	929	100
GCF_009379055.1	OmpE	AAA64436.1	FIPLNN_01165	99564	459	2	0	1	459	1	459	0	929	100
GCF_009379095.1	OmpE	AAA64436.1	OBPPHJ_00845	100000	459	0	0	1	459	1	459	0	931	100
GCF_009379115.1	OmpE	AAA64436.1	NNDGAK_02075	100000	459	0	0	1	459	1	459	0	931	100
GCF_009379135.1	OmpE	AAA64436.1	DOJPIK_04135	99346	459	3	0	1	459	1	459	0	928	100
GCF_009379145.1	OmpE	AAA64436.1	AKFCCB_07400	96739	460	14	1	1	459	1	460	0	902	100
GCF_009379155.1	OmpE	AAA64436.1	OIFLKI_02690	99129	459	4	0	1	459	1	459	0	927	100
GCF_009379195.1	OmpE	AAA64436.1	BPNJDE_04790	100000	459	0	0	1	459	1	459	0	931	100
GCF_009379215.1	OmpE	AAA64436.1	PJGOOA_03090	99782	459	1	0	1	459	1	459	0	930	100
GCF_009379235.1	OmpE	AAA64436.1	GKOIHD_04700	80122	493	60	4	1	459	1	489	0	755	100
GCF_009379245.1	OmpE	AAA64436.1	DKADNH_02960	99129	459	4	0	1	459	1	459	0	927	100
GCF_009379265.1	OmpE	AAA64436.1	FMABCF_03775	100000	459	0	0	1	459	1	459	0	931	100
GCF_009379285.1	OmpE	AAA64436.1	LMONAN_04945	100000	459	0	0	1	459	1	459	0	931	100
GCF_009379305.1	OmpE	AAA64436.1	KKLIJM_04405	99346	459	3	0	1	459	1	459	0	928	100
GCF_009379335.1	OmpE	AAA64436.1	BMODLI_03350	96739	460	14	1	1	459	1	460	0	902	100
GCF_009379345.1	OmpE	AAA64436.1	KEONFJ_04605	100000	459	0	0	1	459	1	459	0	931	100
GCF_009379375.1	OmpE	AAA64436.1	DINBOL_02040	100000	459	0	0	1	459	1	459	0	931	100
GCF_009379395.1	OmpE	AAA64436.1	HHLDMN_04270	99564	459	2	0	1	459	1	459	0	928	100
GCF_009379405.1	OmpE	AAA64436.1	GFODDP_05830	99782	459	1	0	1	459	1	459	0	929	100
GCF_009379425.1	OmpE	AAA64436.1	ABDLDD_04805	99129	459	4	0	1	459	1	459	0	927	100
GCF_009379455.1	OmpE	AAA64436.1	LHLEHF_06535	99564	459	2	0	1	459	1	459	0	929	100
GCF_009379475.1	OmpE	AAA64436.1	GHLODK_07275	99129	459	4	0	1	459	1	459	0	927	100
GCF_009379495.1	OmpE	AAA64436.1	KEIBBK_05250	99346	459	3	0	1	459	1	459	0	928	100
GCF_009379515.1	OmpE	AAA64436.1	CKDMKG_04965	100000	459	0	0	1	459	1	459	0	931	100
GCF_009379535.1	OmpE	AAA64436.1	GBMCAD_03195	100000	459	0	0	1	459	1	459	0	931	100
GCF_009379545.1	OmpE	AAA64436.1	JDPEKC_03945	99346	459	3	0	1	459	1	459	0	928	100
GCF_009379565.1	OmpE	AAA64436.1	FMLABE_01915	99346	459	3	0	1	459	1	459	0	927	100
GCF_009379585.1	OmpE	AAA64436.1	MFNHNJ_04310	99129	459	4	0	1	459	1	459	0	927	100
GCF_009379615.1	OmpE	AAA64436.1	DIAGJB_05755	99129	459	4	0	1	459	1	459	0	927	100
GCF_009379625.1	OmpE	AAA64436.1	HDDEDL_06665	100000	459	0	0	1	459	1	459	0	931	100
GCF_009379655.1	OmpE	AAA64436.1	FGDNPO_06085	99564	459	2	0	1	459	1	459	0	929	100
GCF_009379675.1	OmpE	AAA64436.1	JGNKML_03905	100000	459	0	0	1	459	1	459	0	931	100
GCF_009379685.1	OmpE	AAA64436.1	IKGMHN_04345	100000	459	0	0	1	459	1	459	0	931	100
GCF_009379715.1	OmpE	AAA64436.1	HFNLEG_02785	99129	459	4	0	1	459	1	459	0	927	100
GCF_010603895.1	OmpE	AAA64436.1	PKJDOP_04495	100000	459	0	0	1	459	1	459	0	931	100
GCF_010603915.1	OmpE	AAA64436.1	JGPHHC_03500	100000	459	0	0	1	459	1	459	0	931	100
GCF_010603985.1	OmpE	AAA64436.1	APFHBL_06655	97391	460	11	1	1	459	1	460	0	912	100
GCF_010604025.1	OmpE	AAA64436.1	CHGCPE_04980	99129	459	4	0	1	459	1	459	0	927	100
GCF_010604075.1	OmpE	AAA64436.1	MPPANF_03140	97174	460	12	1	1	459	1	460	0	910	100
GCF_010612395.1	OmpE	AAA64436.1	CFLMNM_04945	100000	459	0	0	1	459	1	459	0	931	100
GCF_022341255.1	OmpE	AAA64436.1	FBLCIF_02080	100000	459	0	0	1	459	1	459	0	931	100
GCF_022341275.1	OmpE	AAA64436.1	OBFHAD_04155	99564	459	2	0	1	459	1	459	0	929	100
GCF_022341325.1	OmpE	AAA64436.1	EHIFGP_02570	99129	459	4	0	1	459	1	459	0	927	100
GCF_022341345.1	OmpE	AAA64436.1	ONCOHI_03325	100000	459	0	0	1	459	1	459	0	931	100
GCF_022341355.1	OmpE	AAA64436.1	FKCAJJ_01970	100000	459	0	0	1	459	1	459	0	931	100
GCF_022341385.1	OmpE	AAA64436.1	MBMONH_02485	100000	459	0	0	1	459	1	459	0	931	100
GCF_022341395.1	OmpE	AAA64436.1	IGIABF_02910	100000	459	0	0	1	459	1	459	0	931	100
GCF_028583345.1	OmpE	AAA64436.1	GDDPLA_00500	99129	459	4	0	1	459	1	459	0	927	100
GCF_028583365.1	OmpE	AAA64436.1	LNGCLO_05990	99564	459	2	0	1	459	1	459	0	929	100
GCF_028583385.1	OmpE	AAA64436.1	JLEGKK_02675	99564	459	2	0	1	459	1	459	0	929	100
GCF_028895295.1	OmpE	AAA64436.1	IJFEED_03365	100000	459	0	0	1	459	1	459	0	931	100
SRR10389223	OmpE	AAA64436.1	NGBGLO_02440	100000	459	0	0	1	459	1	459	0	931	100
SRR10905873	OmpE	AAA64436.1	EONAJE_00390	99346	459	3	0	1	459	1	459	0	926	100
SRR12148936	OmpE	AAA64436.1	ONJMNL_04415	100000	459	0	0	1	459	1	459	0	931	100
SRR12148937	OmpE	AAA64436.1	HCPKKA_06175	100000	459	0	0	1	459	1	459	0	931	100
SRR12286925	OmpE	AAA64436.1	CAEIFP_02070	99782	459	1	0	1	459	1	459	0	930	100
SRR12286930	OmpE	AAA64436.1	PLBNNF_03235	99564	459	2	0	1	459	1	459	0	929	100
SRR12286931	OmpE	AAA64436.1	LKKNFB_03095	99564	459	2	0	1	459	1	459	0	929	100
SRR12286932	OmpE	AAA64436.1	AJKEMM_02255	99129	459	4	0	1	459	1	459	0	927	100
SRR12286935	OmpE	AAA64436.1	HJFNBL_01120	99129	459	4	0	1	459	1	459	0	927	100
SRR12286936	OmpE	AAA64436.1	GOLKAE_01120	99129	459	4	0	1	459	1	459	0	927	100
SRR12286937	OmpE	AAA64436.1	CPFMDF_02080	100000	459	0	0	1	459	1	459	0	931	100
SRR12286939	OmpE	AAA64436.1	DFKCMH_02065	99346	459	3	0	1	459	1	459	0	928	100
SRR12286940	OmpE	AAA64436.1	BHIBMC_02880	99129	459	4	0	1	459	1	459	0	927	100
SRR12286943	OmpE	AAA64436.1	FIGHMF_02285	100000	459	0	0	1	459	1	459	0	931	100
SRR12286945	OmpE	AAA64436.1	CEJODC_02880	100000	459	0	0	1	459	1	459	0	931	100
SRR12286946	OmpE	AAA64436.1	COFPNF_02780	99129	459	4	0	1	459	1	459	0	927	100
SRR12286947	OmpE	AAA64436.1	LHKJOM_01980	99129	459	4	0	1	459	1	459	0	927	100
SRR12286949	OmpE	AAA64436.1	CNPJDA_02100	100000	459	0	0	1	459	1	459	0	931	100
SRR12286952	OmpE	AAA64436.1	NDHLGI_02790	99129	459	4	0	1	459	1	459	0	927	100
SRR12286953	OmpE	AAA64436.1	NMJECB_02260	99129	459	4	0	1	459	1	459	0	927	100
SRR12286954	OmpE	AAA64436.1	IGLMGI_02920	99564	459	2	0	1	459	1	459	0	929	100
SRR12286956	OmpE	AAA64436.1	GBOINF_02915	99564	459	2	0	1	459	1	459	0	929	100
SRR12286959	OmpE	AAA64436.1	HLBLMN_00745	99564	459	2	0	1	459	1	459	0	928	100
SRR12286960	OmpE	AAA64436.1	IGJGGP_01145	99564	459	2	0	1	459	1	459	0	928	100
SRR12286972	OmpE	AAA64436.1	GNDANA_00645	99564	459	2	0	1	459	1	459	0	929	100
SRR12286984	OmpE	AAA64436.1	OKOHOB_00395	99346	459	3	0	1	459	1	459	0	927	100
SRR12286985	OmpE	AAA64436.1	BOLPLI_00395	99346	459	3	0	1	459	1	459	0	927	100
SRR12286986	OmpE	AAA64436.1	FOJALK_01120	100000	459	0	0	1	459	1	459	0	931	100
SRR12286987	OmpE	AAA64436.1	NPPDIB_01115	100000	459	0	0	1	459	1	459	0	931	100
SRR12286989	OmpE	AAA64436.1	KBGGGO_02095	100000	459	0	0	1	459	1	459	0	931	100
SRR12286990	OmpE	AAA64436.1	DKFHOM_02260	99129	459	4	0	1	459	1	459	0	927	100
SRR12286991	OmpE	AAA64436.1	CGEFKO_02900	99129	459	4	0	1	459	1	459	0	927	100
SRR12286992	OmpE	AAA64436.1	BAMGMC_01585	99564	459	2	0	1	459	1	459	0	928	100
SRR12286993	OmpE	AAA64436.1	HOPNBB_04335	99129	459	4	0	1	459	1	459	0	927	100
SRR12286995	OmpE	AAA64436.1	IKIGCJ_04560	100000	459	0	0	1	459	1	459	0	931	100
SRR12286996	OmpE	AAA64436.1	DPJBDM_03010	99564	459	2	0	1	459	1	459	0	928	100
SRR12286997	OmpE	AAA64436.1	LCLCCO_02120	99129	459	4	0	1	459	1	459	0	927	100
SRR12287000	OmpE	AAA64436.1	NKAAHD_02790	99129	459	4	0	1	459	1	459	0	927	100
SRR12287005	OmpE	AAA64436.1	ILBPOO_02060	99564	459	2	0	1	459	1	459	0	928	100
SRR12287006	OmpE	AAA64436.1	MDMGGO_02800	99564	459	2	0	1	459	1	459	0	928	100
SRR12287013	OmpE	AAA64436.1	BKEKCK_01130	99564	459	2	0	1	459	1	459	0	928	100
SRR12287014	OmpE	AAA64436.1	OBDJCF_02475	99346	459	3	0	1	459	1	459	0	928	100
SRR12287015	OmpE	AAA64436.1	POPEIH_02475	99346	459	3	0	1	459	1	459	0	928	100
SRR12287016	OmpE	AAA64436.1	JHFJKB_02185	99129	459	4	0	1	459	1	459	0	927	100
SRR12287017	OmpE	AAA64436.1	GKEBCI_02180	99129	459	4	0	1	459	1	459	0	927	100
SRR12287018	OmpE	AAA64436.1	IMOKCD_02230	100000	459	0	0	1	459	1	459	0	931	100
SRR12287019	OmpE	AAA64436.1	OINGJA_02080	100000	459	0	0	1	459	1	459	0	931	100
SRR12287020	OmpE	AAA64436.1	DPHKKP_02015	99564	459	2	0	1	459	1	459	0	929	100
SRR12287022	OmpE	AAA64436.1	EMMHKE_07080	99564	459	2	0	1	459	1	459	0	929	100
SRR12287023	OmpE	AAA64436.1	BKBMAG_01935	99564	459	2	0	1	459	1	459	0	929	100
SRR12287024	OmpE	AAA64436.1	NEKLOI_03015	79919	493	61	4	1	459	1	489	0	753	100
SRR12287025	OmpE	AAA64436.1	BBOJDK_03020	79919	493	61	4	1	459	1	489	0	753	100
SRR12287026	OmpE	AAA64436.1	EGMCGO_03925	100000	459	0	0	1	459	1	459	0	931	100
SRR12287029	OmpE	AAA64436.1	MPICIK_01995	99564	459	2	0	1	459	1	459	0	929	100
SRR12287030	OmpE	AAA64436.1	PDDAKI_03110	99564	459	2	0	1	459	1	459	0	929	100
SRR12287031	OmpE	AAA64436.1	MNDFJO_03235	99782	459	1	0	1	459	1	459	0	929	100
SRR12287032	OmpE	AAA64436.1	MENIIF_03285	99782	459	1	0	1	459	1	459	0	929	100
SRR12287033	OmpE	AAA64436.1	HEGJBC_04590	79716	493	62	4	1	459	1	489	0	752	100
SRR12287034	OmpE	AAA64436.1	MBGECL_00375	99129	459	4	0	1	459	1	459	0	927	100
SRR12287035	OmpE	AAA64436.1	AKMGGF_02145	99129	459	4	0	1	459	1	459	0	927	100
SRR12287036	OmpE	AAA64436.1	HHOGPL_02140	99129	459	4	0	1	459	1	459	0	927	100
SRR12287037	OmpE	AAA64436.1	HEBBAI_00375	99129	459	4	0	1	459	1	459	0	927	100
SRR12287040	OmpE	AAA64436.1	MCCDHJ_02095	100000	459	0	0	1	459	1	459	0	931	100
SRR12287041	OmpE	AAA64436.1	ODIEHJ_02010	100000	459	0	0	1	459	1	459	0	931	100
SRR12287042	OmpE	AAA64436.1	HDLING_02105	100000	459	0	0	1	459	1	459	0	931	100
SRR12287043	OmpE	AAA64436.1	LOIIOI_02190	100000	459	0	0	1	459	1	459	0	931	100
SRR12287044	OmpE	AAA64436.1	IPGLAE_00725	99564	459	2	0	1	459	1	459	0	928	100
SRR12287045	OmpE	AAA64436.1	ANDPHD_00395	99564	459	2	0	1	459	1	459	0	928	100
SRR12287046	OmpE	AAA64436.1	JEMOKF_00395	99564	459	2	0	1	459	1	459	0	928	100
SRR12287047	OmpE	AAA64436.1	EBGIML_01105	99129	459	4	0	1	459	1	459	0	927	100
SRR12287049	OmpE	AAA64436.1	OFAIJN_02105	100000	459	0	0	1	459	1	459	0	931	100
SRR12287050	OmpE	AAA64436.1	OIFNJL_02190	100000	459	0	0	1	459	1	459	0	931	100
SRR12287057	OmpE	AAA64436.1	JKGNOP_03835	100000	459	0	0	1	459	1	459	0	931	100
SRR12287079	OmpE	AAA64436.1	KPKGLN_02715	98911	459	5	0	1	459	1	459	0	925	100
SRR12287081	OmpE	AAA64436.1	PIHDMD_01070	100000	459	0	0	1	459	1	459	0	931	100
SRR12287082	OmpE	AAA64436.1	HEKPGA_00385	100000	459	0	0	1	459	1	459	0	931	100
SRR12287083	OmpE	AAA64436.1	JKAEFP_06310	99564	459	2	0	1	459	1	459	0	929	100
SRR12287084	OmpE	AAA64436.1	DMDNHE_03255	100000	459	0	0	1	459	1	459	0	931	100
SRR12287085	OmpE	AAA64436.1	HBMBAO_03025	100000	459	0	0	1	459	1	459	0	931	100
SRR12287087	OmpE	AAA64436.1	DNPNHH_03145	100000	459	0	0	1	459	1	459	0	931	100
SRR12287105	OmpE	AAA64436.1	CFNCIF_05795	99564	459	2	0	1	459	1	459	0	929	100
SRR12287116	OmpE	AAA64436.1	MNAEAD_02570	99564	459	2	0	1	459	1	459	0	928	100
SRR12287138	OmpE	AAA64436.1	BMKFMJ_02940	100000	459	0	0	1	459	1	459	0	931	100
SRR12287139	OmpE	AAA64436.1	KDDKLH_02940	99782	459	1	0	1	459	1	459	0	930	100
SRR12287140	OmpE	AAA64436.1	MGDBOA_02965	100000	459	0	0	1	459	1	459	0	931	100
SRR12287141	OmpE	AAA64436.1	LJDNIO_01955	100000	459	0	0	1	459	1	459	0	931	100
SRR12287142	OmpE	AAA64436.1	FHCHLH_00350	98911	459	5	0	1	459	1	459	0	925	100
SRR12287147	OmpE	AAA64436.1	LMLLPL_00745	100000	459	0	0	1	459	1	459	0	931	100
SRR12287148	OmpE	AAA64436.1	JDHPKD_01150	100000	459	0	0	1	459	1	459	0	931	100
SRR12287149	OmpE	AAA64436.1	PLGLKJ_03085	100000	459	0	0	1	459	1	459	0	931	100
SRR12287150	OmpE	AAA64436.1	HJIHMO_03070	100000	459	0	0	1	459	1	459	0	931	100
SRR12287151	OmpE	AAA64436.1	FPNOME_05235	99129	459	4	0	1	459	1	459	0	927	100
SRR12287152	OmpE	AAA64436.1	BHGPIF_00565	99129	459	4	0	1	459	1	459	0	927	100
SRR12287153	OmpE	AAA64436.1	MOGAPL_01115	99129	459	4	0	1	459	1	459	0	927	100
SRR12287154	OmpE	AAA64436.1	OAHCME_00385	100000	459	0	0	1	459	1	459	0	931	100
SRR12287155	OmpE	AAA64436.1	FFLNPB_02020	100000	459	0	0	1	459	1	459	0	931	100
SRR12287160	OmpE	AAA64436.1	CGCMLL_02875	100000	459	0	0	1	459	1	459	0	931	100
SRR12287161	OmpE	AAA64436.1	FAGJFH_02880	100000	459	0	0	1	459	1	459	0	931	100
SRR12287174	OmpE	AAA64436.1	KGNGED_04150	99564	459	2	0	1	459	1	459	0	928	100
SRR12287194	OmpE	AAA64436.1	PABLDF_02980	100000	459	0	0	1	459	1	459	0	931	100
SRR12287205	OmpE	AAA64436.1	CFHJGI_02450	99129	459	4	0	1	459	1	459	0	927	100
SRR12287216	OmpE	AAA64436.1	AKPCCD_02755	100000	459	0	0	1	459	1	459	0	931	100
SRR12287218	OmpE	AAA64436.1	BLIEJB_00710	99129	459	4	0	1	459	1	459	0	927	100
SRR12287219	OmpE	AAA64436.1	ILEPOI_02340	100000	459	0	0	1	459	1	459	0	931	100
SRR12287220	OmpE	AAA64436.1	FCNKGI_02990	100000	459	0	0	1	459	1	459	0	931	100
SRR12287222	OmpE	AAA64436.1	OBLNDK_02010	99129	459	4	0	1	459	1	459	0	927	100
SRR12287232	OmpE	AAA64436.1	EJLOBN_01855	99564	459	2	0	1	459	1	459	0	928	100
SRR12287233	OmpE	AAA64436.1	HOJPLC_02720	100000	459	0	0	1	459	1	459	0	931	100
SRR12287235	OmpE	AAA64436.1	PJOFLB_02000	100000	459	0	0	1	459	1	459	0	931	100
SRR12287236	OmpE	AAA64436.1	IHBDAD_02115	99782	459	1	0	1	459	1	459	0	930	100
SRR1656044	OmpE	AAA64436.1	IHILEK_02805	99564	459	2	0	1	459	1	459	0	928	100
SRR28243671	OmpE	AAA64436.1	GOIAIN_02705	99129	459	4	0	1	459	1	459	0	926	100
SRR4114371	OmpE	AAA64436.1	GBBDCL_02695	99129	459	4	0	1	459	1	459	0	927	100
SRR4272103	OmpE	AAA64436.1	GNELKJ_00455	99346	459	3	0	1	459	1	459	0	928	100
SRR4272104	OmpE	AAA64436.1	MBGILA_02320	99346	459	3	0	1	459	1	459	0	928	100
SRR5481491	OmpE	AAA64436.1	GGIMNG_02500	99129	459	4	0	1	459	1	459	0	927	100
SRR5481492	OmpE	AAA64436.1	DKDAPP_02505	99129	459	4	0	1	459	1	459	0	927	100
SRR5481493	OmpE	AAA64436.1	HJACGK_02235	99129	459	4	0	1	459	1	459	0	927	100
SRR5481494	OmpE	AAA64436.1	MHNBAP_03175	99129	459	4	0	1	459	1	459	0	927	100
ERR1517461	lbpB	AAC31373.1	FHOIMB_05960	75497	906	205	7	1	905	1	890	0	1220	100
ERR1517491	lbpB	AAC31373.1	CBDKPC_04860	70751	906	230	5	1	905	1	872	0	1196	100
ERR4013837	lbpB	AAC31373.1	PIJFGG_06120	73591	905	199	7	1	904	1	866	0	1234	99
ERR4013838	lbpB	AAC31373.1	FMDLIN_06750	76049	906	208	4	1	905	1	898	0	1243	100
ERR4013839	lbpB	AAC31373.1	ICMKNE_06565	75497	906	205	7	1	905	1	890	0	1220	100
ERR4013840	lbpB	AAC31373.1	ANBFJE_05995	75497	906	205	7	1	905	1	890	0	1220	100
ERR4013841	lbpB	AAC31373.1	FLAELN_06785	75276	906	189	5	1	905	1	872	0	1259	100
ERR4013842	lbpB	AAC31373.1	PKBNMA_06615	73370	905	206	5	1	904	1	871	0	1242	99
ERR4013844	lbpB	AAC31373.1	HHEFDN_05685	75497	906	205	7	1	905	1	890	0	1220	100
ERR4013845	lbpB	AAC31373.1	HMFPED_06415	75497	906	205	7	1	905	1	890	0	1221	100
ERR4013903	lbpB	AAC31373.1	BKIAKJ_07205	78895	905	177	7	1	904	1	892	0	1298	99
ERR4013915	lbpB	AAC31373.1	LKIADB_07090	77704	906	193	4	1	905	1	898	0	1263	100
ERR4013988	lbpB	AAC31373.1	IDGEKG_06855	71224	907	224	7	1	905	1	872	0	1201	100
ERR4014002	lbpB	AAC31373.1	ILJNIA_09330	90637	801	44	2	104	904	1	770	0	1439	89
ERR4014142	lbpB	AAC31373.1	DIAMKM_07495	72707	905	210	6	1	904	1	869	0	1222	99
ERR4014143	lbpB	AAC31373.1	LHIFLM_06615	75497	906	205	7	1	905	1	890	0	1220	100
ERR4014147	lbpB	AAC31373.1	LMEIKC_06030	75497	906	205	7	1	905	1	890	0	1220	100
ERR4425974	lbpB	AAC31373.1	AIHOMP_03010	76243	905	201	5	1	904	1	892	0	1214	99
ERR4425983	lbpB	AAC31373.1	PCAJHP_04775	75276	906	189	5	1	905	1	872	0	1259	100
ERR4425984	lbpB	AAC31373.1	ADCMFC_06310	71082	906	226	6	1	904	1	872	0	1177	99
ERR4425989	lbpB	AAC31373.1	PFLIKN_05325	74475	905	194	6	1	904	1	869	0	1256	99
GCF_000092265.1	lbpB	AAC31373.1	PAKNDP_00970	72075	906	217	6	1	905	1	871	0	1230	100
GCF_000192905.1	lbpB	AAC31373.1	CCGLMD_07735	99669	907	1	1	1	905	1	907	0	1825	100
GCF_000192925.1	lbpB	AAC31373.1	CPIEEE_03465	100000	905	0	0	1	905	1	905	0	1831	100
GCF_000192945.1	lbpB	AAC31373.1	CMJDPI_03810	77152	906	194	6	1	905	1	894	0	1249	100
GCF_000192965.1	lbpB	AAC31373.1	KBLBEJ_04035	72263	548	143	3	1	548	1	539	0	724	61
GCF_000192985.1	lbpB	AAC31373.1	PCCLIK_08280	77465	923	177	7	1	905	1	910	0	1326	100
GCF_000193005.1	lbpB	AAC31373.1	OHFDPN_08325	72517	906	210	7	1	905	1	868	0	1204	100
GCF_000193025.1	lbpB	AAC31373.1	APHGFJ_03050	76957	907	196	6	1	905	1	896	0	1260	100
GCF_000193045.1	lbpB	AAC31373.1	HMFJOC_03225	99669	905	3	0	1	905	1	905	0	1827	100
GCF_000193065.1	lbpB	AAC31373.1	MBKBCD_08740	100000	905	0	0	1	905	1	905	0	1831	100
GCF_000193085.1	lbpB	AAC31373.1	EDDGDB_07200	83077	65	11	0	840	904	1	65	4.63e-32	114	7
GCF_000302495.1	lbpB	AAC31373.1	DKNLKE_01160	75497	906	205	7	1	905	1	890	0	1220	100
GCF_001062815.1	lbpB	AAC31373.1	GKJAMA_06735	75497	906	205	7	1	905	1	890	0	1220	100
GCF_001062845.1	lbpB	AAC31373.1	GINCGM_08165	75497	906	205	7	1	905	1	890	0	1220	100
GCF_001063475.1	lbpB	AAC31373.1	JCPOPH_04705	75276	906	189	5	1	905	1	872	0	1259	100
GCF_001064655.1	lbpB	AAC31373.1	OLFNEP_06735	75359	905	209	5	1	904	1	892	0	1236	99
GCF_001064665.1	lbpB	AAC31373.1	BPINLP_00880	75359	905	209	5	1	904	1	892	0	1236	99
GCF_001065675.1	lbpB	AAC31373.1	ACFOPF_01945	75497	906	205	7	1	905	1	890	0	1220	100
GCF_001656095.1	lbpB	AAC31373.1	OOGJFI_02215	70276	905	233	6	1	905	1	869	0	1153	100
GCF_001656105.1	lbpB	AAC31373.1	EBMPEP_03735	70154	908	229	7	1	905	1	869	0	1164	100
GCF_001656115.1	lbpB	AAC31373.1	MHNCIP_02550	70044	908	234	6	1	905	1	873	0	1177	100
GCF_001656125.1	lbpB	AAC31373.1	NCGOKF_02640	71717	693	190	4	1	692	1	688	0	950	76
GCF_001656175.1	lbpB	AAC31373.1	NOMHOB_04810	69824	908	236	6	1	905	1	873	0	1166	100
GCF_001656195.1	lbpB	AAC31373.1	EDPHIB_06630	70354	904	233	5	1	904	1	869	0	1187	99
GCF_001656205.1	lbpB	AAC31373.1	MAIPLD_00055	70154	908	231	7	1	904	1	872	0	1168	99
GCF_001656215.1	lbpB	AAC31373.1	OBNNFJ_05645	70022	904	235	6	1	904	1	868	0	1172	99
GCF_001656255.1	lbpB	AAC31373.1	FCCNAM_02265	70166	905	234	6	1	905	1	869	0	1175	100
GCF_001656275.1	lbpB	AAC31373.1	FHMADE_04205	70465	904	230	6	1	904	1	867	0	1147	99
GCF_001656285.1	lbpB	AAC31373.1	NBPPPO_08625	66592	446	119	2	460	905	1	416	0	558	49
GCF_001656385.1	lbpB	AAC31373.1	KAGEBE_01545	69824	908	236	6	1	905	1	873	0	1166	100
GCF_001656415.1	lbpB	AAC31373.1	IDEGCI_01585	69358	904	241	5	1	904	1	868	0	1146	99
GCF_001656425.1	lbpB	AAC31373.1	FHKNDP_03365	69613	905	240	5	1	905	1	870	0	1175	100
GCF_001656475.1	lbpB	AAC31373.1	AHIAHP_02400	70154	908	233	6	1	905	1	873	0	1168	100
GCF_001656495.1	lbpB	AAC31373.1	MBOIOJ_05340	68773	554	162	5	1	551	1	546	0	724	61
GCF_001656505.1	lbpB	AAC31373.1	OKJGOB_04965	68833	908	245	6	1	905	1	873	0	1179	100
GCF_001679075.1	lbpB	AAC31373.1	MKAPJC_07805	70166	905	234	6	1	905	1	869	0	1177	100
GCF_001679105.1	lbpB	AAC31373.1	HPHHKC_07755	77152	906	194	6	1	904	1	895	0	1263	99
GCF_001679345.1	lbpB	AAC31373.1	LOIKCL_06370	79227	905	174	7	1	904	1	892	0	1300	99
GCF_002080125.1	lbpB	AAC31373.1	KKNIAB_07305	72818	905	224	6	1	904	1	884	0	1210	99
GCF_002984125.1	lbpB	AAC31373.1	KIFBDK_05930	99559	907	2	1	1	905	1	907	0	1824	100
GCF_003443915.1	lbpB	AAC31373.1	KMGJDL_00980	77465	923	177	7	1	905	1	910	0	1326	100
GCF_003443935.1	lbpB	AAC31373.1	GJDLGN_00990	73833	707	179	3	1	706	1	702	0	974	78
GCF_003443955.1	lbpB	AAC31373.1	CKKADH_07865	73951	906	191	6	1	905	1	862	0	1201	100
GCF_003443975.1	lbpB	AAC31373.1	KENJIA_08005	96065	737	26	1	1	737	1	734	0	1433	81
GCF_003625535.1	lbpB	AAC31373.1	OJJHJM_03950	78674	905	181	5	1	904	1	894	0	1308	99
GCF_003625545.1	lbpB	AAC31373.1	EAAGCM_03460	75359	905	209	5	1	904	1	892	0	1236	99
GCF_003625555.1	lbpB	AAC31373.1	NBLLCC_03200	75111	904	208	6	1	904	1	887	0	1208	99
GCF_003625595.1	lbpB	AAC31373.1	PCMELJ_03535	72707	905	210	6	1	904	1	869	0	1222	99
GCF_003625605.1	lbpB	AAC31373.1	OCNKJI_03885	72517	906	210	7	1	905	1	868	0	1204	100
GCF_003625615.1	lbpB	AAC31373.1	KLAPJI_06960	72517	906	210	7	1	905	1	868	0	1204	100
GCF_003625655.1	lbpB	AAC31373.1	OKMMEN_03415	72818	905	224	6	1	904	1	884	0	1210	99
GCF_003625665.1	lbpB	AAC31373.1	CEFBAN_02510	74587	909	211	9	1	905	1	893	0	1186	100
GCF_003625675.1	lbpB	AAC31373.1	LNAEJH_02250	71965	906	218	6	1	905	1	871	0	1228	100
GCF_003625715.1	lbpB	AAC31373.1	APFCDE_02905	71965	906	218	6	1	905	1	871	0	1228	100
GCF_003625725.1	lbpB	AAC31373.1	DHJKFP_03185	71965	906	218	6	1	905	1	871	0	1228	100
GCF_003625735.1	lbpB	AAC31373.1	PLDFKE_03465	71965	906	218	6	1	905	1	871	0	1228	100
GCF_003625775.1	lbpB	AAC31373.1	JPLFAM_04000	72818	905	224	6	1	904	1	884	0	1210	99
GCF_003625785.1	lbpB	AAC31373.1	PKMOFD_02115	90819	904	53	2	1	904	1	874	0	1570	99
GCF_003625805.1	lbpB	AAC31373.1	CBLJNO_04125	75497	906	205	7	1	905	1	890	0	1220	100
GCF_003625835.1	lbpB	AAC31373.1	CAFCEI_04715	75359	905	209	5	1	904	1	892	0	1236	99
GCF_003625855.1	lbpB	AAC31373.1	EHBBDD_04565	75359	905	209	5	1	904	1	892	0	1236	99
GCF_003625865.1	lbpB	AAC31373.1	GMFEBE_03185	75359	905	209	5	1	904	1	892	0	1236	99
GCF_003625895.1	lbpB	AAC31373.1	GLLBGO_03095	73591	905	199	7	1	904	1	866	0	1234	99
GCF_003625915.1	lbpB	AAC31373.1	FNBCLG_03885	76049	906	208	4	1	905	1	898	0	1243	100
GCF_003625925.1	lbpB	AAC31373.1	AGGOPO_02765	74834	906	212	7	1	905	1	891	0	1236	100
GCF_003625935.1	lbpB	AAC31373.1	EOGLOM_02695	77152	906	194	6	1	904	1	895	0	1263	99
GCF_003625975.1	lbpB	AAC31373.1	LNJEAF_07425	75276	906	189	5	1	905	1	872	0	1259	100
GCF_003625985.1	lbpB	AAC31373.1	KLNABM_03805	70055	905	235	6	1	905	1	869	0	1158	100
GCF_003626005.1	lbpB	AAC31373.1	AOKDHM_02935	70055	905	235	6	1	905	1	869	0	1158	100
GCF_003626035.1	lbpB	AAC31373.1	GKDOLD_03090	70751	906	230	5	1	905	1	872	0	1196	100
GCF_003626045.1	lbpB	AAC31373.1	EENEKD_02595	73481	905	200	7	1	904	1	866	0	1233	99
GCF_003626055.1	lbpB	AAC31373.1	LGCDJH_03325	73481	905	200	7	1	904	1	866	0	1233	99
GCF_003626095.1	lbpB	AAC31373.1	PCKGBJ_03075	75111	904	208	6	1	904	1	887	0	1208	99
GCF_003626105.1	lbpB	AAC31373.1	GOIGAA_06000	72185	906	216	6	1	905	1	871	0	1232	100
GCF_003626115.1	lbpB	AAC31373.1	FGDFPD_02085	70055	905	235	6	1	905	1	869	0	1158	100
GCF_003626155.1	lbpB	AAC31373.1	MPONNC_05555	72818	905	224	6	1	904	1	884	0	1210	99
GCF_003626165.1	lbpB	AAC31373.1	IAPJLO_05350	72818	905	224	6	1	904	1	884	0	1210	99
GCF_003626185.1	lbpB	AAC31373.1	BGMOBJ_03120	72818	905	224	6	1	904	1	884	0	1210	99
GCF_003626215.1	lbpB	AAC31373.1	JLAKHE_05930	72818	905	224	6	1	904	1	884	0	1210	99
GCF_003626235.1	lbpB	AAC31373.1	JOCJHK_02235	74587	909	211	9	1	905	1	893	0	1186	100
GCF_003626245.1	lbpB	AAC31373.1	HMKCCL_02735	72818	905	224	6	1	904	1	884	0	1210	99
GCF_003626255.1	lbpB	AAC31373.1	MCIMBB_02215	76269	906	206	4	1	905	1	898	0	1250	100
GCF_003626295.1	lbpB	AAC31373.1	EAOLGF_06285	73591	905	199	7	1	904	1	866	0	1234	99
GCF_003626305.1	lbpB	AAC31373.1	MHFPCF_06250	73591	905	199	7	1	904	1	866	0	1234	99
GCF_003626335.1	lbpB	AAC31373.1	AIMOJF_05450	70022	904	235	6	1	904	1	868	0	1171	99
GCF_003626355.1	lbpB	AAC31373.1	PEDCCO_06060	71492	905	221	5	1	905	1	868	0	1199	100
GCF_003626375.1	lbpB	AAC31373.1	MKEGKE_01845	71492	905	221	5	1	905	1	868	0	1199	100
GCF_003626385.1	lbpB	AAC31373.1	LPHLAA_02755	71492	905	221	5	1	905	1	868	0	1199	100
GCF_003626415.1	lbpB	AAC31373.1	MLIFJE_05560	71492	905	221	5	1	905	1	868	0	1199	100
GCF_003626425.1	lbpB	AAC31373.1	BJKNMI_04605	70276	905	233	6	1	905	1	869	0	1153	100
GCF_003626455.1	lbpB	AAC31373.1	HCHNLG_00180	74696	905	210	6	1	904	1	887	0	1278	99
GCF_003626475.1	lbpB	AAC31373.1	AEIPDM_02420	75497	906	205	7	1	905	1	890	0	1220	100
GCF_003971285.1	lbpB	AAC31373.1	IPEFLD_00985	75276	906	189	5	1	905	1	872	0	1259	100
GCF_003971305.1	lbpB	AAC31373.1	MAPABF_00975	90819	904	53	2	1	904	1	874	0	1570	99
GCF_003971325.1	lbpB	AAC31373.1	KNEFFG_00980	75497	906	205	7	1	905	1	890	0	1220	100
GCF_003971345.1	lbpB	AAC31373.1	ABBLNI_00985	75276	906	189	5	1	905	1	872	0	1259	100
GCF_003971365.1	lbpB	AAC31373.1	OMKCOJ_00980	71224	907	224	7	1	905	1	872	0	1201	100
GCF_003985305.1	lbpB	AAC31373.1	EJAAKO_03095	76821	906	201	4	1	905	1	898	0	1231	100
GCF_003985315.1	lbpB	AAC31373.1	PAGGIH_02980	71224	907	224	7	1	905	1	872	0	1201	100
GCF_003985335.1	lbpB	AAC31373.1	LPKFLP_06615	76821	906	201	4	1	905	1	898	0	1231	100
GCF_009378035.1	lbpB	AAC31373.1	NFBIMG_03030	70055	905	234	6	1	905	1	868	0	1174	100
GCF_009378055.1	lbpB	AAC31373.1	NOHNPP_09295	69613	905	240	5	1	905	1	870	0	1170	100
GCF_009378075.1	lbpB	AAC31373.1	JDBGHK_07260	70939	905	228	4	1	905	1	870	0	1194	100
GCF_009378085.1	lbpB	AAC31373.1	EPCBLD_04955	73481	905	200	7	1	904	1	866	0	1233	99
GCF_009378105.1	lbpB	AAC31373.1	FKDCOB_01810	72707	905	210	6	1	904	1	869	0	1222	99
GCF_009378135.1	lbpB	AAC31373.1	HGGNOF_05570	75166	906	208	7	1	905	1	890	0	1226	100
GCF_009378155.1	lbpB	AAC31373.1	MACFGF_07395	77459	905	190	7	1	904	1	892	0	1273	99
GCF_009378165.1	lbpB	AAC31373.1	GNHFNB_04455	73951	906	196	7	1	905	1	867	0	1244	100
GCF_009378185.1	lbpB	AAC31373.1	OHCHLL_03315	71571	904	220	5	1	904	1	867	0	1175	99
GCF_009378215.1	lbpB	AAC31373.1	LGBIAG_07220	99669	907	1	1	1	905	1	907	0	1825	100
GCF_009378225.1	lbpB	AAC31373.1	DANAOM_01845	72075	906	217	6	1	905	1	871	0	1230	100
GCF_009378245.1	lbpB	AAC31373.1	AMHJMH_06080	99669	907	1	1	1	905	1	907	0	1825	100
GCF_009378265.1	lbpB	AAC31373.1	CDMLIJ_07975	76821	906	201	4	1	905	1	898	0	1231	100
GCF_009378275.1	lbpB	AAC31373.1	IPPCDB_03650	99669	907	1	1	1	905	1	907	0	1825	100
GCF_009378315.1	lbpB	AAC31373.1	JPOFOH_05575	90487	904	55	2	1	904	1	873	0	1554	99
GCF_009378325.1	lbpB	AAC31373.1	JCPHCE_02750	74475	905	194	6	1	904	1	869	0	1256	99
GCF_009378355.1	lbpB	AAC31373.1	KEHEBH_02825	74614	906	213	7	1	905	1	890	0	1198	100
GCF_009378375.1	lbpB	AAC31373.1	BECHDP_08520	74475	905	194	6	1	904	1	869	0	1256	99
GCF_009378395.1	lbpB	AAC31373.1	EEDAPH_04940	74144	905	216	5	1	904	1	888	0	1240	99
GCF_009378405.1	lbpB	AAC31373.1	HEMCCC_03150	75138	905	211	5	1	904	1	892	0	1234	99
GCF_009378425.1	lbpB	AAC31373.1	CDBKFF_06355	75138	905	211	5	1	904	1	892	0	1234	99
GCF_009378455.1	lbpB	AAC31373.1	DGPGKD_04365	78146	906	189	4	1	905	1	898	0	1249	100
GCF_009378475.1	lbpB	AAC31373.1	HACAMF_00915	73149	905	220	8	1	904	1	883	0	1216	99
GCF_009378485.1	lbpB	AAC31373.1	NHJBEG_03575	71523	906	223	5	1	905	1	872	0	1170	100
GCF_009378515.1	lbpB	AAC31373.1	CHNBIL_06850	72517	906	210	7	1	905	1	868	0	1204	100
GCF_009378535.1	lbpB	AAC31373.1	MMBJFL_04300	69934	908	235	6	1	905	1	873	0	1165	100
GCF_009378555.1	lbpB	AAC31373.1	HLMDBM_03830	71460	904	223	4	1	904	1	869	0	1176	99
GCF_009378575.1	lbpB	AAC31373.1	CLIEAB_03765	75938	906	209	4	1	905	1	898	0	1244	100
GCF_009378585.1	lbpB	AAC31373.1	EIPMFF_06255	76821	906	201	4	1	905	1	898	0	1231	100
GCF_009378595.1	lbpB	AAC31373.1	KBJAFK_03600	75497	906	205	7	1	905	1	890	0	1220	100
GCF_009378635.1	lbpB	AAC31373.1	IMICPD_04760	74614	906	213	7	1	905	1	890	0	1198	100
GCF_009378645.1	lbpB	AAC31373.1	PCEKNA_05195	90819	904	53	2	1	904	1	874	0	1570	99
GCF_009378675.1	lbpB	AAC31373.1	AFAPHA_05265	99890	905	1	0	1	905	1	905	0	1830	100
GCF_009378685.1	lbpB	AAC31373.1	BHFFJM_03385	90819	904	53	2	1	904	1	874	0	1570	99
GCF_009378715.1	lbpB	AAC31373.1	MNEFIP_01190	90819	904	53	2	1	904	1	874	0	1570	99
GCF_009378725.1	lbpB	AAC31373.1	MFMCFN_02880	76243	905	201	5	1	904	1	892	0	1214	99
GCF_009378755.1	lbpB	AAC31373.1	OELBIA_04450	99669	907	1	1	1	905	1	907	0	1825	100
GCF_009378775.1	lbpB	AAC31373.1	JAJKGC_07740	97017	905	24	1	1	905	1	902	0	1777	100
GCF_009378795.1	lbpB	AAC31373.1	PEOJMI_03555	99890	905	1	0	1	905	1	905	0	1830	100
GCF_009378815.1	lbpB	AAC31373.1	NCOINN_04405	73179	906	207	6	1	905	1	871	0	1238	100
GCF_009378825.1	lbpB	AAC31373.1	LFHKOL_06645	70939	905	228	4	1	905	1	870	0	1194	100
GCF_009378865.1	lbpB	AAC31373.1	OHHEBG_05550	71492	905	221	5	1	905	1	868	0	1199	100
GCF_009378895.1	lbpB	AAC31373.1	DCLFDF_03450	100000	905	0	0	1	905	1	905	0	1831	100
GCF_009378915.1	lbpB	AAC31373.1	MHBHFB_04555	70154	908	233	6	1	905	1	873	0	1180	100
GCF_009378925.1	lbpB	AAC31373.1	NPGMLI_04250	78674	905	181	5	1	904	1	894	0	1308	99
GCF_009378935.1	lbpB	AAC31373.1	JMKDMD_04780	70055	905	235	6	1	905	1	869	0	1158	100
GCF_009378945.1	lbpB	AAC31373.1	BCCFNJ_01905	71492	905	221	5	1	905	1	868	0	1199	100
GCF_009378995.1	lbpB	AAC31373.1	OGHFNC_04925	73208	907	207	6	1	905	1	873	0	1198	100
GCF_009379015.1	lbpB	AAC31373.1	GMNCOG_05980	90819	904	53	2	1	904	1	874	0	1570	99
GCF_009379035.1	lbpB	AAC31373.1	ANMCKH_04600	71082	906	226	6	1	904	1	872	0	1177	99
GCF_009379045.1	lbpB	AAC31373.1	IMNPGA_04775	73208	907	207	6	1	905	1	873	0	1198	100
GCF_009379055.1	lbpB	AAC31373.1	FIPLNN_03415	73149	905	220	8	1	904	1	883	0	1216	99
GCF_009379095.1	lbpB	AAC31373.1	OBPPHJ_06905	72517	906	210	7	1	905	1	868	0	1204	100
GCF_009379115.1	lbpB	AAC31373.1	NNDGAK_01410	73927	909	221	8	1	905	1	897	0	1174	100
GCF_009379135.1	lbpB	AAC31373.1	DOJPIK_02580	75497	906	205	7	1	905	1	890	0	1220	100
GCF_009379145.1	lbpB	AAC31373.1	AKFCCB_05040	75166	906	208	7	1	905	1	890	0	1226	100
GCF_009379155.1	lbpB	AAC31373.1	OIFLKI_04240	73591	905	199	7	1	904	1	866	0	1234	99
GCF_009379195.1	lbpB	AAC31373.1	BPNJDE_03970	73591	905	199	7	1	904	1	866	0	1234	99
GCF_009379215.1	lbpB	AAC31373.1	PJGOOA_04655	71681	904	221	4	1	904	1	869	0	1180	99
GCF_009379235.1	lbpB	AAC31373.1	GKOIHD_02420	74834	906	211	7	1	905	1	890	0	1205	100
GCF_009379245.1	lbpB	AAC31373.1	DKADNH_06705	100000	905	0	0	1	905	1	905	0	1831	100
GCF_009379265.1	lbpB	AAC31373.1	FMABCF_04855	73591	905	199	7	1	904	1	866	0	1234	99
GCF_009379285.1	lbpB	AAC31373.1	LMONAN_01905	75717	906	203	7	1	905	1	890	0	1226	100
GCF_009379305.1	lbpB	AAC31373.1	KKLIJM_07045	75497	906	205	7	1	905	1	890	0	1220	100
GCF_009379335.1	lbpB	AAC31373.1	BMODLI_02655	75166	906	208	7	1	905	1	890	0	1226	100
GCF_009379345.1	lbpB	AAC31373.1	KEONFJ_03450	76821	906	201	4	1	905	1	898	0	1231	100
GCF_009379375.1	lbpB	AAC31373.1	DINBOL_04760	73927	909	221	8	1	905	1	897	0	1174	100
GCF_009379395.1	lbpB	AAC31373.1	HHLDMN_05305	75497	906	205	7	1	905	1	890	0	1220	100
GCF_009379405.1	lbpB	AAC31373.1	GFODDP_04190	73149	905	220	8	1	904	1	883	0	1216	99
GCF_009379425.1	lbpB	AAC31373.1	ABDLDD_02565	73591	905	199	7	1	904	1	866	0	1234	99
GCF_009379455.1	lbpB	AAC31373.1	LHLEHF_03165	100000	905	0	0	1	905	1	905	0	1831	100
GCF_009379475.1	lbpB	AAC31373.1	GHLODK_02655	73591	905	199	7	1	904	1	866	0	1234	99
GCF_009379495.1	lbpB	AAC31373.1	KEIBBK_03565	75497	906	205	7	1	905	1	890	0	1220	100
GCF_009379515.1	lbpB	AAC31373.1	CKDMKG_04195	75717	906	203	7	1	905	1	890	0	1226	100
GCF_009379535.1	lbpB	AAC31373.1	GBMCAD_03850	75717	906	203	7	1	905	1	890	0	1226	100
GCF_009379545.1	lbpB	AAC31373.1	JDPEKC_05155	77573	923	176	7	1	905	1	910	0	1328	100
GCF_009379565.1	lbpB	AAC31373.1	FMLABE_03035	77152	906	194	6	1	905	1	894	0	1249	100
GCF_009379585.1	lbpB	AAC31373.1	MFNHNJ_05640	90819	904	53	2	1	904	1	874	0	1570	99
GCF_009379615.1	lbpB	AAC31373.1	DIAGJB_03350	73951	906	196	7	1	905	1	867	0	1244	100
GCF_009379625.1	lbpB	AAC31373.1	HDDEDL_03790	75938	906	201	7	1	905	1	890	0	1211	100
GCF_009379655.1	lbpB	AAC31373.1	FGDNPO_06825	100000	905	0	0	1	905	1	905	0	1831	100
GCF_009379675.1	lbpB	AAC31373.1	JGNKML_02755	73980	907	197	7	1	905	1	870	0	1226	100
GCF_009379685.1	lbpB	AAC31373.1	IKGMHN_02670	72818	905	208	7	1	904	1	868	0	1242	99
GCF_009379715.1	lbpB	AAC31373.1	HFNLEG_04430	90819	904	53	2	1	904	1	874	0	1570	99
GCF_010603895.1	lbpB	AAC31373.1	PKJDOP_03720	77152	906	194	6	1	904	1	895	0	1263	99
GCF_010603915.1	lbpB	AAC31373.1	JGPHHC_05050	75497	906	205	7	1	905	1	890	0	1220	100
GCF_010603985.1	lbpB	AAC31373.1	APFHBL_00055	70407	909	230	6	1	905	1	874	0	1191	100
GCF_010604025.1	lbpB	AAC31373.1	CHGCPE_02700	73591	905	199	7	1	904	1	866	0	1234	99
GCF_010604075.1	lbpB	AAC31373.1	MPPANF_00425	69570	907	239	6	1	905	1	872	0	1196	100
GCF_010612395.1	lbpB	AAC31373.1	CFLMNM_03425	72707	905	209	7	1	904	1	868	0	1241	99
GCF_022341255.1	lbpB	AAC31373.1	FBLCIF_04205	77152	906	194	6	1	905	1	894	0	1249	100
GCF_022341275.1	lbpB	AAC31373.1	OBFHAD_05200	76932	906	200	4	1	905	1	898	0	1267	100
GCF_022341325.1	lbpB	AAC31373.1	EHIFGP_04570	90819	904	53	2	1	904	1	874	0	1570	99
GCF_022341345.1	lbpB	AAC31373.1	ONCOHI_05055	76049	906	208	4	1	905	1	898	0	1243	100
GCF_022341355.1	lbpB	AAC31373.1	FKCAJJ_05275	74834	906	211	7	1	905	1	890	0	1205	100
GCF_022341385.1	lbpB	AAC31373.1	MBMONH_04455	74834	906	211	7	1	905	1	890	0	1205	100
GCF_022341395.1	lbpB	AAC31373.1	IGIABF_06460	76049	906	208	4	1	905	1	898	0	1243	100
GCF_028583345.1	lbpB	AAC31373.1	GDDPLA_05435	73591	905	199	7	1	904	1	866	0	1234	99
GCF_028583365.1	lbpB	AAC31373.1	LNGCLO_05025	73591	905	199	7	1	904	1	866	0	1234	99
GCF_028583385.1	lbpB	AAC31373.1	JLEGKK_05905	74311	907	194	7	1	905	1	870	0	1214	100
GCF_028895295.1	lbpB	AAC31373.1	IJFEED_02955	71224	907	225	6	1	905	1	873	0	1179	100
SRR10389223	lbpB	AAC31373.1	NGBGLO_03770	99669	907	1	1	1	905	1	907	0	1825	100
SRR10905873	lbpB	AAC31373.1	EONAJE_06330	75497	906	205	7	1	905	1	890	0	1220	100
SRR12148936	lbpB	AAC31373.1	ONJMNL_01145	77042	906	199	4	1	905	1	898	0	1236	100
SRR12148937	lbpB	AAC31373.1	HCPKKA_03170	72848	906	206	7	1	905	1	867	0	1219	100
SRR12286925	lbpB	AAC31373.1	CAEIFP_05650	71082	906	226	6	1	904	1	872	0	1177	99
SRR12286930	lbpB	AAC31373.1	PLBNNF_07655	78115	923	171	7	1	905	1	910	0	1339	100
SRR12286931	lbpB	AAC31373.1	LKKNFB_07605	78115	923	171	7	1	905	1	910	0	1339	100
SRR12286932	lbpB	AAC31373.1	AJKEMM_06580	78895	905	177	7	1	904	1	892	0	1298	99
SRR12286935	lbpB	AAC31373.1	HJFNBL_05790	90819	904	53	2	1	904	1	874	0	1570	99
SRR12286936	lbpB	AAC31373.1	GOLKAE_05790	90819	904	53	2	1	904	1	874	0	1570	99
SRR12286937	lbpB	AAC31373.1	CPFMDF_07330	75497	906	205	7	1	905	1	890	0	1220	100
SRR12286939	lbpB	AAC31373.1	DFKCMH_05620	75497	906	205	7	1	905	1	890	0	1220	100
SRR12286940	lbpB	AAC31373.1	BHIBMC_06550	90819	904	53	2	1	904	1	874	0	1570	99
SRR12286943	lbpB	AAC31373.1	FIGHMF_06405	76821	906	201	4	1	905	1	898	0	1231	100
SRR12286945	lbpB	AAC31373.1	CEJODC_06470	75359	905	209	5	1	904	1	892	0	1236	99
SRR12286946	lbpB	AAC31373.1	COFPNF_06505	71334	907	224	6	1	905	1	873	0	1181	100
SRR12286947	lbpB	AAC31373.1	LHKJOM_06755	71334	907	224	6	1	905	1	873	0	1181	100
SRR12286949	lbpB	AAC31373.1	CNPJDA_06080	86865	906	115	2	1	905	1	903	0	1443	100
SRR12286952	lbpB	AAC31373.1	NDHLGI_06565	72185	906	216	6	1	905	1	871	0	1232	100
SRR12286953	lbpB	AAC31373.1	NMJECB_06955	72185	906	216	6	1	905	1	871	0	1232	100
SRR12286954	lbpB	AAC31373.1	IGLMGI_06265	72013	904	213	6	1	904	1	864	0	1221	99
SRR12286956	lbpB	AAC31373.1	GBOINF_06255	72013	904	213	6	1	904	1	864	0	1221	99
SRR12286959	lbpB	AAC31373.1	HLBLMN_06820	75497	906	205	7	1	905	1	890	0	1220	100
SRR12286960	lbpB	AAC31373.1	IGJGGP_06360	75497	906	205	7	1	905	1	890	0	1220	100
SRR12286972	lbpB	AAC31373.1	GNDANA_05240	74311	907	194	7	1	905	1	870	0	1214	100
SRR12286984	lbpB	AAC31373.1	OKOHOB_06545	75497	906	205	7	1	905	1	890	0	1221	100
SRR12286985	lbpB	AAC31373.1	BOLPLI_06750	75497	906	205	7	1	905	1	890	0	1221	100
SRR12286986	lbpB	AAC31373.1	FOJALK_06410	74834	906	211	7	1	905	1	890	0	1205	100
SRR12286987	lbpB	AAC31373.1	NPPDIB_06405	74834	906	211	7	1	905	1	890	0	1205	100
SRR12286989	lbpB	AAC31373.1	KBGGGO_06065	76821	906	201	4	1	905	1	898	0	1231	100
SRR12286990	lbpB	AAC31373.1	DKFHOM_06870	78895	905	177	7	1	904	1	892	0	1298	99
SRR12286991	lbpB	AAC31373.1	CGEFKO_06575	78895	905	177	7	1	904	1	892	0	1298	99
SRR12286992	lbpB	AAC31373.1	BAMGMC_06995	75497	906	205	7	1	905	1	890	0	1220	100
SRR12286993	lbpB	AAC31373.1	HOPNBB_01215	91261	904	48	2	1	904	1	873	0	1600	99
SRR12286995	lbpB	AAC31373.1	IKIGCJ_02190	71224	907	225	6	1	905	1	873	0	1179	100
SRR12286996	lbpB	AAC31373.1	DPJBDM_06230	71224	907	224	7	1	905	1	872	0	1201	100
SRR12286997	lbpB	AAC31373.1	LCLCCO_05850	90819	904	53	2	1	904	1	874	0	1570	99
SRR12287000	lbpB	AAC31373.1	NKAAHD_06580	72185	906	216	6	1	905	1	871	0	1232	100
SRR12287005	lbpB	AAC31373.1	ILBPOO_06690	71224	907	224	7	1	905	1	872	0	1201	100
SRR12287006	lbpB	AAC31373.1	MDMGGO_06425	71224	907	224	7	1	905	1	872	0	1201	100
SRR12287013	lbpB	AAC31373.1	BKEKCK_06225	71224	907	224	7	1	905	1	872	0	1201	100
SRR12287014	lbpB	AAC31373.1	OBDJCF_05655	71492	905	221	5	1	905	1	868	0	1199	100
SRR12287015	lbpB	AAC31373.1	POPEIH_05400	71492	905	221	5	1	905	1	868	0	1199	100
SRR12287016	lbpB	AAC31373.1	JHFJKB_06500	73591	905	199	7	1	904	1	866	0	1234	99
SRR12287017	lbpB	AAC31373.1	GKEBCI_06495	73591	905	199	7	1	904	1	866	0	1234	99
SRR12287018	lbpB	AAC31373.1	IMOKCD_06470	75497	906	205	7	1	905	1	890	0	1220	100
SRR12287019	lbpB	AAC31373.1	OINGJA_06215	75497	906	205	7	1	905	1	890	0	1220	100
SRR12287020	lbpB	AAC31373.1	DPHKKP_06135	75138	905	211	5	1	904	1	892	0	1234	99
SRR12287022	lbpB	AAC31373.1	EMMHKE_04865	72818	905	224	6	1	904	1	884	0	1210	99
SRR12287023	lbpB	AAC31373.1	BKBMAG_06135	75138	905	211	5	1	904	1	892	0	1234	99
SRR12287024	lbpB	AAC31373.1	NEKLOI_05805	69912	904	233	6	1	904	1	865	0	1154	99
SRR12287025	lbpB	AAC31373.1	BBOJDK_05810	69912	904	233	6	1	904	1	865	0	1153	99
SRR12287026	lbpB	AAC31373.1	EGMCGO_06690	71334	907	224	6	1	905	1	873	0	1181	100
SRR12287029	lbpB	AAC31373.1	MPICIK_06250	72818	905	224	6	1	904	1	884	0	1210	99
SRR12287030	lbpB	AAC31373.1	PDDAKI_06525	72818	905	224	6	1	904	1	884	0	1210	99
SRR12287031	lbpB	AAC31373.1	MNDFJO_06225	73149	905	220	8	1	904	1	883	0	1216	99
SRR12287032	lbpB	AAC31373.1	MENIIF_06225	73149	905	220	8	1	904	1	883	0	1216	99
SRR12287033	lbpB	AAC31373.1	HEGJBC_03200	99669	907	1	1	1	905	1	907	0	1825	100
SRR12287034	lbpB	AAC31373.1	MBGECL_05780	90819	904	53	2	1	904	1	874	0	1570	99
SRR12287035	lbpB	AAC31373.1	AKMGGF_06760	76269	906	206	4	1	905	1	898	0	1250	100
SRR12287036	lbpB	AAC31373.1	HHOGPL_06490	76269	906	206	4	1	905	1	898	0	1250	100
SRR12287037	lbpB	AAC31373.1	HEBBAI_05520	90819	904	53	2	1	904	1	874	0	1570	99
SRR12287040	lbpB	AAC31373.1	MCCDHJ_05575	74696	905	192	6	1	904	1	869	0	1258	99
SRR12287041	lbpB	AAC31373.1	ODIEHJ_05325	74696	905	192	6	1	904	1	869	0	1258	99
SRR12287042	lbpB	AAC31373.1	HDLING_06070	75607	906	204	7	1	905	1	890	0	1221	100
SRR12287043	lbpB	AAC31373.1	LOIIOI_06325	75607	906	204	7	1	905	1	890	0	1221	100
SRR12287044	lbpB	AAC31373.1	IPGLAE_05360	71224	907	224	7	1	905	1	872	0	1201	100
SRR12287045	lbpB	AAC31373.1	ANDPHD_06160	70751	906	230	5	1	905	1	872	0	1196	100
SRR12287046	lbpB	AAC31373.1	JEMOKF_06495	70751	906	230	5	1	905	1	872	0	1196	100
SRR12287047	lbpB	AAC31373.1	EBGIML_05920	100000	905	0	0	1	905	1	905	0	1831	100
SRR12287049	lbpB	AAC31373.1	OFAIJN_06580	86755	906	116	2	1	905	1	903	0	1442	100
SRR12287050	lbpB	AAC31373.1	OIFNJL_06570	86755	906	116	2	1	905	1	903	0	1442	100
SRR12287057	lbpB	AAC31373.1	JKGNOP_02265	76821	906	201	4	1	905	1	898	0	1231	100
SRR12287079	lbpB	AAC31373.1	KPKGLN_05180	77152	906	194	6	1	904	1	895	0	1263	99
SRR12287081	lbpB	AAC31373.1	PIHDMD_05405	75497	906	205	7	1	905	1	890	0	1220	100
SRR12287082	lbpB	AAC31373.1	HEKPGA_05675	75497	906	205	7	1	905	1	890	0	1220	100
SRR12287083	lbpB	AAC31373.1	JKAEFP_04675	72124	904	216	4	1	904	1	868	0	1194	99
SRR12287084	lbpB	AAC31373.1	DMDNHE_06250	73591	905	199	7	1	904	1	866	0	1234	99
SRR12287085	lbpB	AAC31373.1	HBMBAO_05545	73591	905	199	7	1	904	1	866	0	1234	99
SRR12287087	lbpB	AAC31373.1	DNPNHH_06555	76821	906	201	4	1	905	1	898	0	1231	100
SRR12287105	lbpB	AAC31373.1	CFNCIF_04770	78895	905	177	7	1	904	1	892	0	1298	99
SRR12287116	lbpB	AAC31373.1	MNAEAD_04115	75497	906	205	7	1	905	1	890	0	1220	100
SRR12287138	lbpB	AAC31373.1	BMKFMJ_06595	73702	905	198	7	1	904	1	866	0	1236	99
SRR12287139	lbpB	AAC31373.1	KDDKLH_05340	75717	906	203	7	1	905	1	890	0	1226	100
SRR12287140	lbpB	AAC31373.1	MGDBOA_05990	99890	905	1	0	1	905	1	905	0	1830	100
SRR12287141	lbpB	AAC31373.1	LJDNIO_05705	99890	905	1	0	1	905	1	905	0	1830	100
SRR12287142	lbpB	AAC31373.1	FHCHLH_04855	72677	904	207	6	1	904	1	864	0	1202	99
SRR12287147	lbpB	AAC31373.1	LMLLPL_06820	75497	906	205	7	1	905	1	890	0	1220	100
SRR12287148	lbpB	AAC31373.1	JDHPKD_06815	75497	906	205	7	1	905	1	890	0	1220	100
SRR12287149	lbpB	AAC31373.1	PLGLKJ_06495	73841	906	197	7	1	905	1	867	0	1243	100
SRR12287150	lbpB	AAC31373.1	HJIHMO_06715	73841	906	197	7	1	905	1	867	0	1243	100
SRR12287151	lbpB	AAC31373.1	FPNOME_04595	79227	905	174	7	1	904	1	892	0	1300	99
SRR12287152	lbpB	AAC31373.1	BHGPIF_06530	79227	905	174	7	1	904	1	892	0	1300	99
SRR12287153	lbpB	AAC31373.1	MOGAPL_06270	79227	905	174	7	1	904	1	892	0	1300	99
SRR12287154	lbpB	AAC31373.1	OAHCME_05000	75497	906	205	7	1	905	1	890	0	1220	100
SRR12287155	lbpB	AAC31373.1	FFLNPB_06985	74834	906	211	7	1	905	1	890	0	1205	100
SRR12287160	lbpB	AAC31373.1	CGCMLL_06465	75359	905	209	5	1	904	1	892	0	1236	99
SRR12287161	lbpB	AAC31373.1	FAGJFH_06215	75359	905	209	5	1	904	1	892	0	1236	99
SRR12287174	lbpB	AAC31373.1	KGNGED_02440	71224	907	224	7	1	905	1	872	0	1201	100
SRR12287194	lbpB	AAC31373.1	PABLDF_04515	74834	906	211	7	1	905	1	890	0	1205	100
SRR12287205	lbpB	AAC31373.1	CFHJGI_04435	72185	906	216	6	1	905	1	871	0	1232	100
SRR12287216	lbpB	AAC31373.1	AKPCCD_03985	72707	905	210	6	1	904	1	869	0	1222	99
SRR12287218	lbpB	AAC31373.1	BLIEJB_04725	76269	906	206	4	1	905	1	898	0	1250	100
SRR12287219	lbpB	AAC31373.1	ILEPOI_06985	99669	907	1	1	1	905	1	907	0	1825	100
SRR12287220	lbpB	AAC31373.1	FCNKGI_06860	99669	907	1	1	1	905	1	907	0	1825	100
SRR12287222	lbpB	AAC31373.1	OBLNDK_06690	72185	906	216	6	1	905	1	871	0	1232	100
SRR12287232	lbpB	AAC31373.1	EJLOBN_06080	75497	906	205	7	1	905	1	890	0	1220	100
SRR12287233	lbpB	AAC31373.1	HOJPLC_06570	77152	906	194	6	1	905	1	894	0	1249	100
SRR12287235	lbpB	AAC31373.1	PJOFLB_06570	77152	906	194	6	1	905	1	894	0	1249	100
SRR12287236	lbpB	AAC31373.1	IHBDAD_04625	71082	906	226	6	1	904	1	872	0	1177	99
SRR1656044	lbpB	AAC31373.1	IHILEK_03890	75497	906	205	7	1	905	1	890	0	1220	100
SRR28243671	lbpB	AAC31373.1	GOIAIN_06155	71492	905	221	5	1	905	1	868	0	1199	100
SRR4114371	lbpB	AAC31373.1	GBBDCL_05015	75359	905	209	5	1	904	1	892	0	1236	99
SRR4272103	lbpB	AAC31373.1	GNELKJ_07015	77704	906	193	4	1	905	1	898	0	1263	100
SRR4272104	lbpB	AAC31373.1	MBGILA_07085	77704	906	193	4	1	905	1	898	0	1263	100
SRR5481491	lbpB	AAC31373.1	GGIMNG_04820	75359	905	209	5	1	904	1	892	0	1236	99
SRR5481492	lbpB	AAC31373.1	DKDAPP_04070	75359	905	209	5	1	904	1	892	0	1236	99
SRR5481493	lbpB	AAC31373.1	HJACGK_03800	75359	905	209	5	1	904	1	892	0	1236	99
SRR5481494	lbpB	AAC31373.1	MHNBAP_04065	75359	905	209	5	1	904	1	892	0	1236	99
ERR1517461	TbpB	AAC34274.1	FHOIMB_00145	53209	748	279	16	1	712	1	713	0	704	100
ERR1517491	TbpB	AAC34274.1	CBDKPC_05400	53733	750	279	19	1	712	1	720	0	683	100
ERR4013837	TbpB	AAC34274.1	PIJFGG_00150	69368	728	178	15	1	712	1	699	0	951	100
ERR4013838	TbpB	AAC34274.1	FMDLIN_00205	55285	738	276	21	1	711	1	711	0	669	99
ERR4013839	TbpB	AAC34274.1	ICMKNE_03175	55480	739	268	21	1	711	1	706	0	696	99
ERR4013840	TbpB	AAC34274.1	ANBFJE_02835	53209	748	279	16	1	712	1	713	0	704	100
ERR4013841	TbpB	AAC34274.1	FLAELN_03165	54372	732	285	18	1	711	1	704	0	658	99
ERR4013842	TbpB	AAC34274.1	PKBNMA_00150	69368	728	178	15	1	712	1	699	0	951	100
ERR4013844	TbpB	AAC34274.1	HHEFDN_01595	54570	744	272	23	1	712	1	710	0	660	100
ERR4013845	TbpB	AAC34274.1	HMFPED_01810	85515	718	92	5	1	711	1	713	0	1216	99
ERR4013903	TbpB	AAC34274.1	BKIAKJ_00365	55556	738	281	16	1	711	1	718	0	727	99
ERR4013915	TbpB	AAC34274.1	LKIADB_01645	67694	746	192	14	1	711	1	732	0	926	99
ERR4013988	TbpB	AAC34274.1	IDGEKG_00205	99860	712	1	0	1	712	1	712	0	1458	100
ERR4014002	TbpB	AAC34274.1	ILJNIA_09350	71368	709	187	8	11	711	1	701	0	947	98
ERR4014142	TbpB	AAC34274.1	DIAMKM_00195	70000	720	189	12	1	711	1	702	0	966	99
ERR4014143	TbpB	AAC34274.1	LHIFLM_02085	55480	739	268	21	1	711	1	706	0	696	99
ERR4014147	TbpB	AAC34274.1	LMEIKC_02800	53209	748	279	16	1	712	1	713	0	704	100
ERR4425974	TbpB	AAC34274.1	AIHOMP_00415	54150	735	267	20	1	708	1	692	0	642	99
ERR4425983	TbpB	AAC34274.1	PCAJHP_01880	54372	732	285	18	1	711	1	704	0	658	99
ERR4425984	TbpB	AAC34274.1	ADCMFC_03390	54743	738	276	19	1	712	1	706	0	667	100
ERR4425989	TbpB	AAC34274.1	PFLIKN_01805	55646	735	273	23	1	711	1	706	0	676	99
GCF_000092265.1	TbpB	AAC34274.1	PAKNDP_03150	55827	738	268	22	1	711	1	707	0	657	99
GCF_000192905.1	TbpB	AAC34274.1	CCGLMD_05535	71727	718	188	7	1	711	1	710	0	975	99
GCF_000192925.1	TbpB	AAC34274.1	CPIEEE_06340	56690	725	278	16	1	711	1	703	0	737	99
GCF_000192945.1	TbpB	AAC34274.1	CMJDPI_01080	71370	737	157	17	1	711	1	709	0	953	99
GCF_000192965.1	TbpB	AAC34274.1	KBLBEJ_07290	56148	732	275	20	1	711	1	707	0	704	99
GCF_000192985.1	TbpB	AAC34274.1	PCCLIK_05430	55631	444	169	12	276	712	1	423	2.35e-144	424	61
GCF_000193005.1	TbpB	AAC34274.1	OHFDPN_08975	55224	737	274	21	1	711	1	707	0	665	99
GCF_000193025.1	TbpB	AAC34274.1	APHGFJ_02430	72207	716	172	13	1	711	1	694	0	989	99
GCF_000193045.1	TbpB	AAC34274.1	HMFJOC_03505	55586	734	277	19	1	711	1	708	0	702	99
GCF_000193065.1	TbpB	AAC34274.1	MBKBCD_08250	51852	351	149	11	1	335	1	347	3.99e-95	295	47
GCF_000193085.1	TbpB	AAC34274.1	EDDGDB_05215	55753	730	281	18	1	712	1	706	0	707	100
GCF_000302495.1	TbpB	AAC34274.1	DKNLKE_03365	100000	712	0	0	1	712	1	712	0	1459	100
GCF_001062815.1	TbpB	AAC34274.1	GKJAMA_04665	53209	748	279	16	1	712	1	713	0	704	100
GCF_001062845.1	TbpB	AAC34274.1	GINCGM_08695	53209	748	279	16	1	712	1	713	0	704	100
GCF_001063475.1	TbpB	AAC34274.1	JCPOPH_06225	54372	732	285	18	1	711	1	704	0	658	99
GCF_001064655.1	TbpB	AAC34274.1	OLFNEP_01620	56570	723	282	15	1	711	1	703	0	739	99
GCF_001064665.1	TbpB	AAC34274.1	BPINLP_08385	56570	723	282	15	1	711	1	703	0	739	99
GCF_001065675.1	TbpB	AAC34274.1	ACFOPF_06500	55480	739	268	21	1	711	1	706	0	696	99
GCF_001656095.1	TbpB	AAC34274.1	OOGJFI_01225	55540	731	275	17	1	711	1	701	0	633	99
GCF_001656105.1	TbpB	AAC34274.1	EBMPEP_04225	66389	720	205	14	1	711	1	692	0	846	99
GCF_001656115.1	TbpB	AAC34274.1	MHNCIP_07350	66899	716	204	12	1	708	1	691	0	840	99
GCF_001656125.1	TbpB	AAC34274.1	NCGOKF_08285	80460	348	60	3	1	341	1	347	1.02e-172	494	48
GCF_001656175.1	TbpB	AAC34274.1	NOMHOB_07035	55479	730	273	17	1	708	1	700	0	631	99
GCF_001656195.1	TbpB	AAC34274.1	EDPHIB_08155	55616	730	272	17	1	708	1	700	0	632	99
GCF_001656205.1	TbpB	AAC34274.1	MAIPLD_01365	52156	742	288	20	1	708	1	709	0	613	99
GCF_001656215.1	TbpB	AAC34274.1	OBNNFJ_05395	67177	719	203	12	1	711	1	694	0	879	99
GCF_001656255.1	TbpB	AAC34274.1	FCCNAM_06685	55267	731	275	18	1	711	1	699	0	622	99
GCF_001656275.1	TbpB	AAC34274.1	FHMADE_04335	55116	733	277	18	1	711	1	703	0	623	99
GCF_001656285.1	TbpB	AAC34274.1	NBPPPO_06425	55177	734	276	19	1	711	1	704	0	622	99
GCF_001656385.1	TbpB	AAC34274.1	KAGEBE_08355	55479	730	273	17	1	708	1	700	0	631	99
GCF_001656415.1	TbpB	AAC34274.1	IDEGCI_02345	55556	747	265	19	1	711	1	716	0	674	99
GCF_001656425.1	TbpB	AAC34274.1	FHKNDP_08220	55490	510	196	11	208	708	32	519	5.76e-173	501	70
GCF_001656475.1	TbpB	AAC34274.1	AHIAHP_07780	65789	722	210	14	1	711	1	696	0	840	99
GCF_001656495.1	TbpB	AAC34274.1	MBOIOJ_00490	54980	733	278	17	1	711	1	703	0	624	99
GCF_001656505.1	TbpB	AAC34274.1	OKJGOB_00215	54980	733	278	17	1	711	1	703	0	624	99
GCF_001679075.1	TbpB	AAC34274.1	MKAPJC_02800	66481	719	205	13	1	711	1	691	0	851	99
GCF_001679105.1	TbpB	AAC34274.1	HPHHKC_01080	55858	734	274	20	1	711	1	707	0	701	99
GCF_001679345.1	TbpB	AAC34274.1	LOIKCL_01770	56463	735	269	21	1	711	1	708	0	693	99
GCF_002080125.1	TbpB	AAC34274.1	KKNIAB_05115	70041	731	171	14	1	712	1	702	0	949	100
GCF_002984125.1	TbpB	AAC34274.1	KIFBDK_08150	54533	739	281	21	1	711	1	712	0	684	99
GCF_003443915.1	TbpB	AAC34274.1	KMGJDL_03135	56966	725	277	15	1	712	1	703	0	744	100
GCF_003443935.1	TbpB	AAC34274.1	GJDLGN_03175	85515	718	92	5	1	711	1	713	0	1217	99
GCF_003443955.1	TbpB	AAC34274.1	CKKADH_05745	54980	733	275	20	1	711	1	700	0	656	99
GCF_003443975.1	TbpB	AAC34274.1	KENJIA_05810	70580	724	180	14	1	711	1	704	0	953	99
GCF_003625535.1	TbpB	AAC34274.1	OJJHJM_05245	53209	748	279	16	1	712	1	713	0	704	100
GCF_003625545.1	TbpB	AAC34274.1	EAAGCM_02100	55480	739	268	21	1	711	1	706	0	696	99
GCF_003625555.1	TbpB	AAC34274.1	NBLLCC_06160	55480	739	268	21	1	711	1	706	0	696	99
GCF_003625595.1	TbpB	AAC34274.1	PCMELJ_04145	70856	724	175	14	1	711	1	701	0	952	99
GCF_003625605.1	TbpB	AAC34274.1	OCNKJI_05565	54856	731	282	18	1	711	1	703	0	667	99
GCF_003625615.1	TbpB	AAC34274.1	KLAPJI_05580	54856	731	282	18	1	711	1	703	0	667	99
GCF_003625655.1	TbpB	AAC34274.1	OKMMEN_05845	72071	734	175	12	1	711	1	727	0	966	99
GCF_003625665.1	TbpB	AAC34274.1	CEFBAN_06015	68952	744	170	14	1	711	1	716	0	969	99
GCF_003625675.1	TbpB	AAC34274.1	LNAEJH_02935	55158	727	287	19	1	711	1	704	0	687	99
GCF_003625715.1	TbpB	AAC34274.1	APFCDE_01050	55158	727	287	19	1	711	1	704	0	687	99
GCF_003625725.1	TbpB	AAC34274.1	DHJKFP_01315	55158	727	287	19	1	711	1	704	0	687	99
GCF_003625735.1	TbpB	AAC34274.1	PLDFKE_05035	55158	727	287	19	1	711	1	704	0	687	99
GCF_003625775.1	TbpB	AAC34274.1	JPLFAM_04765	72071	734	175	12	1	711	1	727	0	966	99
GCF_003625785.1	TbpB	AAC34274.1	PKMOFD_06015	68952	744	170	14	1	711	1	716	0	969	99
GCF_003625805.1	TbpB	AAC34274.1	CBLJNO_00800	68056	720	199	12	1	711	1	698	0	874	99
GCF_003625835.1	TbpB	AAC34274.1	CAFCEI_02905	55480	739	268	21	1	711	1	706	0	696	99
GCF_003625855.1	TbpB	AAC34274.1	EHBBDD_02535	55480	739	268	21	1	711	1	706	0	696	99
GCF_003625865.1	TbpB	AAC34274.1	GMFEBE_07820	55480	739	268	21	1	711	1	706	0	696	99
GCF_003625895.1	TbpB	AAC34274.1	GLLBGO_01225	57456	731	264	17	1	711	1	704	0	710	99
GCF_003625915.1	TbpB	AAC34274.1	FNBCLG_06205	100000	712	0	0	1	712	1	712	0	1459	100
GCF_003625925.1	TbpB	AAC34274.1	AGGOPO_03840	68056	720	199	12	1	711	1	698	0	874	99
GCF_003625935.1	TbpB	AAC34274.1	EOGLOM_01900	67694	746	192	14	1	711	1	732	0	926	99
GCF_003625975.1	TbpB	AAC34274.1	LNJEAF_04125	54372	732	285	18	1	711	1	704	0	658	99
GCF_003625985.1	TbpB	AAC34274.1	KLNABM_07975	55191	732	277	19	1	711	1	702	0	617	99
GCF_003626005.1	TbpB	AAC34274.1	AOKDHM_08530	55191	732	277	19	1	711	1	702	0	617	99
GCF_003626035.1	TbpB	AAC34274.1	GKDOLD_01230	53733	750	279	19	1	712	1	720	0	683	100
GCF_003626045.1	TbpB	AAC34274.1	EENEKD_06160	55874	732	278	19	1	712	1	707	0	705	100
GCF_003626055.1	TbpB	AAC34274.1	LGCDJH_06185	55874	732	278	19	1	712	1	707	0	705	100
GCF_003626095.1	TbpB	AAC34274.1	PCKGBJ_04610	55480	739	268	21	1	711	1	706	0	696	99
GCF_003626105.1	TbpB	AAC34274.1	GOIGAA_04480	58516	728	259	15	1	708	1	705	0	713	99
GCF_003626115.1	TbpB	AAC34274.1	FGDFPD_08955	55191	732	277	19	1	711	1	702	0	617	99
GCF_003626155.1	TbpB	AAC34274.1	MPONNC_02195	72071	734	175	12	1	711	1	727	0	966	99
GCF_003626165.1	TbpB	AAC34274.1	IAPJLO_03910	72071	734	175	12	1	711	1	727	0	966	99
GCF_003626185.1	TbpB	AAC34274.1	BGMOBJ_07150	72071	734	175	12	1	711	1	727	0	966	99
GCF_003626215.1	TbpB	AAC34274.1	JLAKHE_04305	72071	734	175	12	1	711	1	727	0	966	99
GCF_003626235.1	TbpB	AAC34274.1	JOCJHK_04930	68952	744	170	14	1	711	1	716	0	969	99
GCF_003626245.1	TbpB	AAC34274.1	HMKCCL_08500	72071	734	175	12	1	711	1	727	0	966	99
GCF_003626255.1	TbpB	AAC34274.1	MCIMBB_06265	68975	722	187	13	1	711	1	696	0	924	99
GCF_003626295.1	TbpB	AAC34274.1	EAOLGF_00615	69368	728	178	15	1	712	1	699	0	951	100
GCF_003626305.1	TbpB	AAC34274.1	MHFPCF_04750	69368	728	178	15	1	712	1	699	0	951	100
GCF_003626335.1	TbpB	AAC34274.1	AIMOJF_02585	54795	730	278	18	1	708	1	700	0	614	99
GCF_003626355.1	TbpB	AAC34274.1	PEDCCO_03315	54668	739	282	18	1	712	1	713	0	655	100
GCF_003626375.1	TbpB	AAC34274.1	MKEGKE_03900	54668	739	282	18	1	712	1	713	0	655	100
GCF_003626385.1	TbpB	AAC34274.1	LPHLAA_08655	54668	739	282	18	1	712	1	713	0	655	100
GCF_003626415.1	TbpB	AAC34274.1	MLIFJE_02760	54668	739	282	18	1	712	1	713	0	655	100
GCF_003626425.1	TbpB	AAC34274.1	BJKNMI_05710	67455	719	201	12	1	711	1	694	0	883	99
GCF_003626455.1	TbpB	AAC34274.1	HCHNLG_02365	71586	725	157	14	1	711	1	690	0	953	99
GCF_003626475.1	TbpB	AAC34274.1	AEIPDM_03340	55782	735	273	21	1	711	1	707	0	710	99
GCF_003971285.1	TbpB	AAC34274.1	IPEFLD_03150	54372	732	285	18	1	711	1	704	0	658	99
GCF_003971305.1	TbpB	AAC34274.1	MAPABF_03125	70856	724	175	14	1	711	1	701	0	952	99
GCF_003971325.1	TbpB	AAC34274.1	KNEFFG_03165	53209	748	279	16	1	712	1	713	0	704	100
GCF_003971345.1	TbpB	AAC34274.1	ABBLNI_03150	54372	732	285	18	1	711	1	704	0	658	99
GCF_003971365.1	TbpB	AAC34274.1	OMKCOJ_03185	53209	748	279	16	1	712	1	713	0	704	100
GCF_003985305.1	TbpB	AAC34274.1	EJAAKO_06255	71905	719	186	8	1	711	1	711	0	973	99
GCF_003985315.1	TbpB	AAC34274.1	PAGGIH_05180	53209	748	279	16	1	712	1	713	0	704	100
GCF_003985335.1	TbpB	AAC34274.1	LPKFLP_08730	71905	719	186	8	1	711	1	711	0	973	99
GCF_009378035.1	TbpB	AAC34274.1	NFBIMG_07730	67129	721	201	14	1	711	1	695	0	871	99
GCF_009378055.1	TbpB	AAC34274.1	NOHNPP_02900	67688	718	197	13	1	708	1	693	0	845	99
GCF_009378075.1	TbpB	AAC34274.1	JDBGHK_03095	99026	719	0	1	1	712	1	719	0	1453	100
GCF_009378085.1	TbpB	AAC34274.1	EPCBLD_04095	76157	713	148	9	1	712	1	692	0	1004	100
GCF_009378105.1	TbpB	AAC34274.1	FKDCOB_04215	70000	720	189	12	1	711	1	702	0	966	99
GCF_009378135.1	TbpB	AAC34274.1	HGGNOF_00380	71588	718	173	14	1	711	1	694	0	963	99
GCF_009378155.1	TbpB	AAC34274.1	MACFGF_02470	55874	732	278	19	1	712	1	707	0	705	100
GCF_009378165.1	TbpB	AAC34274.1	GNHFNB_01455	69368	728	178	15	1	712	1	699	0	951	100
GCF_009378185.1	TbpB	AAC34274.1	OHCHLL_02425	54856	731	282	18	1	711	1	703	0	667	99
GCF_009378215.1	TbpB	AAC34274.1	LGBIAG_05235	56831	732	274	20	1	711	1	711	0	722	99
GCF_009378225.1	TbpB	AAC34274.1	DANAOM_03580	55827	738	268	22	1	711	1	707	0	657	99
GCF_009378245.1	TbpB	AAC34274.1	AMHJMH_02185	56831	732	274	20	1	711	1	711	0	722	99
GCF_009378265.1	TbpB	AAC34274.1	CDMLIJ_07365	54918	732	276	18	1	711	1	699	0	663	99
GCF_009378275.1	TbpB	AAC34274.1	IPPCDB_08165	55707	736	273	23	1	712	1	707	0	682	100
GCF_009378315.1	TbpB	AAC34274.1	JPOFOH_01410	53406	734	271	17	1	711	1	686	0	644	99
GCF_009378325.1	TbpB	AAC34274.1	JCPHCE_08920	57182	738	260	19	1	712	1	708	0	728	100
GCF_009378355.1	TbpB	AAC34274.1	KEHEBH_02000	68056	720	199	12	1	711	1	698	0	874	99
GCF_009378375.1	TbpB	AAC34274.1	BECHDP_05175	57182	738	260	19	1	712	1	708	0	728	100
GCF_009378395.1	TbpB	AAC34274.1	EEDAPH_02200	54856	731	282	18	1	711	1	703	0	667	99
GCF_009378405.1	TbpB	AAC34274.1	HEMCCC_05615	54545	737	280	23	1	711	1	708	0	654	99
GCF_009378425.1	TbpB	AAC34274.1	CDBKFF_02555	54545	737	280	23	1	711	1	708	0	654	99
GCF_009378455.1	TbpB	AAC34274.1	DGPGKD_07560	57182	738	260	19	1	712	1	708	0	728	100
GCF_009378475.1	TbpB	AAC34274.1	HACAMF_01950	55858	734	280	19	1	711	1	713	0	686	99
GCF_009378485.1	TbpB	AAC34274.1	NHJBEG_05085	54743	738	276	19	1	712	1	706	0	667	100
GCF_009378515.1	TbpB	AAC34274.1	CHNBIL_05240	54856	731	282	18	1	711	1	703	0	667	99
GCF_009378535.1	TbpB	AAC34274.1	MMBJFL_03085	67594	719	200	12	1	711	1	694	0	852	99
GCF_009378555.1	TbpB	AAC34274.1	HLMDBM_01730	69668	722	190	13	1	711	1	704	0	956	99
GCF_009378575.1	TbpB	AAC34274.1	CLIEAB_00365	56190	735	270	21	1	711	1	707	0	689	99
GCF_009378585.1	TbpB	AAC34274.1	EIPMFF_00125	54918	732	276	18	1	711	1	699	0	663	99
GCF_009378595.1	TbpB	AAC34274.1	KBJAFK_02950	53209	748	279	16	1	712	1	713	0	704	100
GCF_009378635.1	TbpB	AAC34274.1	IMICPD_01680	68056	720	199	12	1	711	1	698	0	874	99
GCF_009378645.1	TbpB	AAC34274.1	PCEKNA_02430	71905	719	186	8	1	711	1	711	0	973	99
GCF_009378675.1	TbpB	AAC34274.1	AFAPHA_00230	55586	734	277	19	1	711	1	708	0	702	99
GCF_009378685.1	TbpB	AAC34274.1	BHFFJM_00210	71905	719	186	8	1	711	1	711	0	973	99
GCF_009378715.1	TbpB	AAC34274.1	MNEFIP_04255	71588	718	173	14	1	711	1	694	0	963	99
GCF_009378725.1	TbpB	AAC34274.1	MFMCFN_01155	54150	735	267	20	1	708	1	692	0	642	99
GCF_009378755.1	TbpB	AAC34274.1	OELBIA_07365	55021	727	288	19	1	711	1	704	0	686	99
GCF_009378775.1	TbpB	AAC34274.1	JAJKGC_04625	70000	720	189	12	1	711	1	702	0	966	99
GCF_009378795.1	TbpB	AAC34274.1	PEOJMI_01450	72071	734	175	12	1	711	1	727	0	966	99
GCF_009378815.1	TbpB	AAC34274.1	NCOINN_01430	53623	759	269	26	1	711	1	724	0	631	99
GCF_009378825.1	TbpB	AAC34274.1	LFHKOL_08695	71309	718	177	13	1	711	1	696	0	962	99
GCF_009378865.1	TbpB	AAC34274.1	OHHEBG_02645	71905	719	186	8	1	711	1	711	0	973	99
GCF_009378895.1	TbpB	AAC34274.1	DCLFDF_01755	56690	725	278	16	1	711	1	703	0	737	99
GCF_009378915.1	TbpB	AAC34274.1	MHBHFB_06800	55646	735	272	19	1	711	1	705	0	661	99
GCF_009378925.1	TbpB	AAC34274.1	NPGMLI_02505	70041	731	171	14	1	712	1	702	0	949	100
GCF_009378935.1	TbpB	AAC34274.1	JMKDMD_08230	55191	732	277	19	1	711	1	702	0	617	99
GCF_009378945.1	TbpB	AAC34274.1	BCCFNJ_08040	54668	739	282	18	1	712	1	713	0	655	100
GCF_009378995.1	TbpB	AAC34274.1	OGHFNC_03280	54755	736	271	19	1	711	1	699	0	660	99
GCF_009379015.1	TbpB	AAC34274.1	GMNCOG_08425	71588	718	173	14	1	711	1	694	0	963	99
GCF_009379035.1	TbpB	AAC34274.1	ANMCKH_08475	54743	738	276	19	1	712	1	706	0	667	100
GCF_009379045.1	TbpB	AAC34274.1	IMNPGA_02800	54755	736	271	19	1	711	1	699	0	660	99
GCF_009379055.1	TbpB	AAC34274.1	FIPLNN_08335	53209	748	279	16	1	712	1	713	0	704	100
GCF_009379095.1	TbpB	AAC34274.1	OBPPHJ_00655	54856	731	282	18	1	711	1	703	0	667	99
GCF_009379115.1	TbpB	AAC34274.1	NNDGAK_01525	68056	720	199	12	1	711	1	698	0	874	99
GCF_009379135.1	TbpB	AAC34274.1	DOJPIK_01705	56809	727	273	16	1	711	1	702	0	726	99
GCF_009379145.1	TbpB	AAC34274.1	AKFCCB_01795	71588	718	173	14	1	711	1	694	0	963	99
GCF_009379155.1	TbpB	AAC34274.1	OIFLKI_02080	69368	728	178	15	1	712	1	699	0	951	100
GCF_009379195.1	TbpB	AAC34274.1	BPNJDE_00080	56690	725	278	16	1	711	1	703	0	737	99
GCF_009379215.1	TbpB	AAC34274.1	PJGOOA_00205	54918	732	276	18	1	711	1	699	0	663	99
GCF_009379235.1	TbpB	AAC34274.1	GKOIHD_01650	55646	735	273	23	1	711	1	706	0	676	99
GCF_009379245.1	TbpB	AAC34274.1	DKADNH_06800	47917	240	105	8	476	712	1	223	3.75e-51	173	33
GCF_009379265.1	TbpB	AAC34274.1	FMABCF_07275	56690	725	278	16	1	711	1	703	0	737	99
GCF_009379285.1	TbpB	AAC34274.1	LMONAN_06885	54808	728	284	15	1	711	1	700	0	707	99
GCF_009379305.1	TbpB	AAC34274.1	KKLIJM_02205	56809	727	273	16	1	711	1	702	0	726	99
GCF_009379335.1	TbpB	AAC34274.1	BMODLI_05150	71588	718	173	14	1	711	1	694	0	963	99
GCF_009379345.1	TbpB	AAC34274.1	KEONFJ_02685	54918	732	276	18	1	711	1	699	0	663	99
GCF_009379375.1	TbpB	AAC34274.1	DINBOL_01310	68056	720	199	12	1	711	1	698	0	874	99
GCF_009379395.1	TbpB	AAC34274.1	HHLDMN_01845	53209	748	279	16	1	712	1	713	0	704	100
GCF_009379405.1	TbpB	AAC34274.1	GFODDP_02615	55858	734	280	19	1	711	1	713	0	686	99
GCF_009379425.1	TbpB	AAC34274.1	ABDLDD_01960	69368	728	178	15	1	712	1	699	0	951	100
GCF_009379455.1	TbpB	AAC34274.1	LHLEHF_02475	56690	725	278	16	1	711	1	703	0	737	99
GCF_009379475.1	TbpB	AAC34274.1	GHLODK_02035	56739	742	257	23	1	712	1	708	0	714	100
GCF_009379495.1	TbpB	AAC34274.1	KEIBBK_01725	56809	727	273	16	1	711	1	702	0	726	99
GCF_009379515.1	TbpB	AAC34274.1	CKDMKG_01275	54808	728	284	15	1	711	1	700	0	707	99
GCF_009379535.1	TbpB	AAC34274.1	GBMCAD_06645	54808	728	284	15	1	711	1	700	0	707	99
GCF_009379545.1	TbpB	AAC34274.1	JDPEKC_02660	54533	739	281	21	1	711	1	712	0	684	99
GCF_009379565.1	TbpB	AAC34274.1	FMLABE_05000	68575	751	166	17	1	711	1	721	0	963	99
GCF_009379585.1	TbpB	AAC34274.1	MFNHNJ_06455	70856	724	175	14	1	711	1	701	0	952	99
GCF_009379615.1	TbpB	AAC34274.1	DIAGJB_01455	85794	718	90	5	1	711	1	713	0	1221	99
GCF_009379625.1	TbpB	AAC34274.1	HDDEDL_04280	55480	739	268	21	1	711	1	706	0	696	99
GCF_009379655.1	TbpB	AAC34274.1	FGDNPO_02640	56690	725	278	16	1	711	1	703	0	737	99
GCF_009379675.1	TbpB	AAC34274.1	JGNKML_07225	56510	722	283	13	1	711	1	702	0	743	99
GCF_009379685.1	TbpB	AAC34274.1	IKGMHN_02200	72045	719	186	7	1	711	1	712	0	1006	99
GCF_009379715.1	TbpB	AAC34274.1	HFNLEG_07160	70580	724	180	14	1	711	1	704	0	953	99
GCF_010603895.1	TbpB	AAC34274.1	PKJDOP_01605	67694	746	192	14	1	711	1	732	0	926	99
GCF_010603915.1	TbpB	AAC34274.1	JGPHHC_01270	55345	739	269	21	1	711	1	706	0	694	99
GCF_010603985.1	TbpB	AAC34274.1	APFHBL_08805	55405	740	273	20	1	711	1	712	0	662	99
GCF_010604025.1	TbpB	AAC34274.1	CHGCPE_01615	55601	741	266	23	1	711	1	708	0	695	99
GCF_010604075.1	TbpB	AAC34274.1	MPPANF_08630	55342	730	274	17	1	708	1	700	0	629	99
GCF_010612395.1	TbpB	AAC34274.1	CFLMNM_00205	72045	719	186	7	1	711	1	712	0	1006	99
GCF_022341255.1	TbpB	AAC34274.1	FBLCIF_06085	54263	739	285	18	1	712	1	713	0	649	100
GCF_022341275.1	TbpB	AAC34274.1	OBFHAD_00610	55480	739	268	21	1	711	1	706	0	696	99
GCF_022341325.1	TbpB	AAC34274.1	EHIFGP_00465	70580	724	180	14	1	711	1	704	0	953	99
GCF_022341345.1	TbpB	AAC34274.1	ONCOHI_00345	100000	712	0	0	1	712	1	712	0	1459	100
GCF_022341355.1	TbpB	AAC34274.1	FKCAJJ_02465	56148	732	275	20	1	711	1	707	0	704	99
GCF_022341385.1	TbpB	AAC34274.1	MBMONH_00470	56148	732	275	20	1	711	1	707	0	704	99
GCF_022341395.1	TbpB	AAC34274.1	IGIABF_04945	54668	739	282	18	1	712	1	713	0	655	100
GCF_028583345.1	TbpB	AAC34274.1	GDDPLA_03410	56966	725	277	15	1	712	1	703	0	744	100
GCF_028583365.1	TbpB	AAC34274.1	LNGCLO_00385	70499	722	180	14	1	711	1	700	0	971	99
GCF_028583385.1	TbpB	AAC34274.1	JLEGKK_03785	100000	712	0	0	1	712	1	712	0	1459	100
GCF_028895295.1	TbpB	AAC34274.1	IJFEED_00205	71369	716	174	11	1	711	1	690	0	963	99
SRR10389223	TbpB	AAC34274.1	NGBGLO_00075	54533	739	281	21	1	711	1	712	0	684	99
SRR10905873	TbpB	AAC34274.1	EONAJE_01670	55345	739	269	21	1	711	1	706	0	694	99
SRR12148936	TbpB	AAC34274.1	ONJMNL_06525	56148	732	275	20	1	711	1	707	0	703	99
SRR12148937	TbpB	AAC34274.1	HCPKKA_00410	54918	732	276	18	1	711	1	699	0	663	99
SRR12286925	TbpB	AAC34274.1	CAEIFP_00145	55601	741	266	23	1	711	1	708	0	695	99
SRR12286930	TbpB	AAC34274.1	PLBNNF_00155	54632	734	280	21	1	711	1	704	0	686	99
SRR12286931	TbpB	AAC34274.1	LKKNFB_01480	54632	734	280	21	1	711	1	704	0	686	99
SRR12286932	TbpB	AAC34274.1	AJKEMM_00145	55874	732	278	19	1	712	1	707	0	705	100
SRR12286935	TbpB	AAC34274.1	HJFNBL_01640	68952	744	170	14	1	711	1	716	0	969	99
SRR12286936	TbpB	AAC34274.1	GOLKAE_01640	68952	744	170	14	1	711	1	716	0	969	99
SRR12286937	TbpB	AAC34274.1	CPFMDF_01575	54150	735	267	20	1	708	1	692	0	642	99
SRR12286939	TbpB	AAC34274.1	DFKCMH_00160	55782	735	273	21	1	711	1	707	0	710	99
SRR12286940	TbpB	AAC34274.1	BHIBMC_00150	70856	724	175	14	1	711	1	701	0	952	99
SRR12286943	TbpB	AAC34274.1	FIGHMF_00150	71905	719	186	8	1	711	1	711	0	973	99
SRR12286945	TbpB	AAC34274.1	CEJODC_00150	85794	718	90	5	1	711	1	713	0	1221	99
SRR12286946	TbpB	AAC34274.1	COFPNF_00150	55252	733	277	20	1	711	1	704	0	671	99
SRR12286947	TbpB	AAC34274.1	LHKJOM_00150	55252	733	277	20	1	711	1	704	0	671	99
SRR12286949	TbpB	AAC34274.1	CNPJDA_00145	55158	727	287	19	1	711	1	704	0	687	99
SRR12286952	TbpB	AAC34274.1	NDHLGI_00200	55158	727	287	19	1	711	1	704	0	687	99
SRR12286953	TbpB	AAC34274.1	NMJECB_01605	55158	727	287	19	1	711	1	704	0	687	99
SRR12286954	TbpB	AAC34274.1	IGLMGI_00155	55252	733	277	20	1	711	1	704	0	671	99
SRR12286956	TbpB	AAC34274.1	GBOINF_00155	55252	733	277	20	1	711	1	704	0	671	99
SRR12286959	TbpB	AAC34274.1	HLBLMN_02040	53209	748	279	16	1	712	1	713	0	704	100
SRR12286960	TbpB	AAC34274.1	IGJGGP_03170	53209	748	279	16	1	712	1	713	0	704	100
SRR12286972	TbpB	AAC34274.1	GNDANA_03950	100000	712	0	0	1	712	1	712	0	1459	100
SRR12286984	TbpB	AAC34274.1	OKOHOB_01685	85515	718	92	5	1	711	1	713	0	1216	99
SRR12286985	TbpB	AAC34274.1	BOLPLI_02145	85515	718	92	5	1	711	1	713	0	1216	99
SRR12286986	TbpB	AAC34274.1	FOJALK_02785	56148	732	275	20	1	711	1	707	0	704	99
SRR12286987	TbpB	AAC34274.1	NPPDIB_02780	56148	732	275	20	1	711	1	707	0	704	99
SRR12286989	TbpB	AAC34274.1	KBGGGO_00150	54918	732	276	18	1	711	1	699	0	663	99
SRR12286990	TbpB	AAC34274.1	DKFHOM_01655	55874	732	278	19	1	712	1	707	0	705	100
SRR12286991	TbpB	AAC34274.1	CGEFKO_00150	55874	732	278	19	1	712	1	707	0	705	100
SRR12286992	TbpB	AAC34274.1	BAMGMC_03990	55480	739	268	21	1	711	1	706	0	696	99
SRR12286993	TbpB	AAC34274.1	HOPNBB_03070	55158	727	287	19	1	711	1	704	0	687	99
SRR12286995	TbpB	AAC34274.1	IKIGCJ_00205	72677	721	170	12	1	711	1	704	0	998	99
SRR12286996	TbpB	AAC34274.1	DPJBDM_01285	53209	748	279	16	1	712	1	713	0	704	100
SRR12286997	TbpB	AAC34274.1	LCLCCO_01605	70856	724	175	14	1	711	1	701	0	952	99
SRR12287000	TbpB	AAC34274.1	NKAAHD_01475	55158	727	287	19	1	711	1	704	0	687	99
SRR12287005	TbpB	AAC34274.1	ILBPOO_00155	100000	712	0	0	1	712	1	712	0	1459	100
SRR12287006	TbpB	AAC34274.1	MDMGGO_00155	100000	712	0	0	1	712	1	712	0	1459	100
SRR12287013	TbpB	AAC34274.1	BKEKCK_01670	100000	712	0	0	1	712	1	712	0	1459	100
SRR12287014	TbpB	AAC34274.1	OBDJCF_00150	54668	739	282	18	1	712	1	713	0	655	100
SRR12287015	TbpB	AAC34274.1	POPEIH_00150	54668	739	282	18	1	712	1	713	0	655	100
SRR12287016	TbpB	AAC34274.1	JHFJKB_01635	69368	728	178	15	1	712	1	699	0	951	100
SRR12287017	TbpB	AAC34274.1	GKEBCI_01630	69368	728	178	15	1	712	1	699	0	951	100
SRR12287018	TbpB	AAC34274.1	IMOKCD_00150	54918	732	276	18	1	711	1	699	0	663	99
SRR12287019	TbpB	AAC34274.1	OINGJA_00150	54918	732	276	18	1	711	1	699	0	663	99
SRR12287020	TbpB	AAC34274.1	DPHKKP_00185	54545	737	280	23	1	711	1	708	0	654	99
SRR12287022	TbpB	AAC34274.1	EMMHKE_02700	54150	735	267	20	1	708	1	692	0	642	99
SRR12287023	TbpB	AAC34274.1	BKBMAG_01260	54545	737	280	23	1	711	1	708	0	654	99
SRR12287024	TbpB	AAC34274.1	NEKLOI_01490	72045	719	186	7	1	711	1	712	0	1006	99
SRR12287025	TbpB	AAC34274.1	BBOJDK_01490	72045	719	186	7	1	711	1	712	0	1006	99
SRR12287026	TbpB	AAC34274.1	EGMCGO_00145	72399	721	172	12	1	711	1	704	0	994	99
SRR12287029	TbpB	AAC34274.1	MPICIK_01505	54150	735	267	20	1	708	1	692	0	642	99
SRR12287030	TbpB	AAC34274.1	PDDAKI_00150	54150	735	267	20	1	708	1	692	0	642	99
SRR12287031	TbpB	AAC34274.1	MNDFJO_01595	55858	734	280	19	1	711	1	713	0	686	99
SRR12287032	TbpB	AAC34274.1	MENIIF_00145	55858	734	280	19	1	711	1	713	0	686	99
SRR12287033	TbpB	AAC34274.1	HEGJBC_00430	54508	732	287	18	1	711	1	707	0	648	99
SRR12287034	TbpB	AAC34274.1	MBGECL_01640	68952	744	170	14	1	711	1	716	0	969	99
SRR12287035	TbpB	AAC34274.1	AKMGGF_01645	68975	722	187	13	1	711	1	696	0	924	99
SRR12287036	TbpB	AAC34274.1	HHOGPL_01640	68975	722	187	13	1	711	1	696	0	924	99
SRR12287037	TbpB	AAC34274.1	HEBBAI_02100	68952	744	170	14	1	711	1	716	0	969	99
SRR12287040	TbpB	AAC34274.1	MCCDHJ_00150	56516	729	280	18	1	711	1	710	0	712	99
SRR12287041	TbpB	AAC34274.1	ODIEHJ_00150	56516	729	280	18	1	711	1	710	0	712	99
SRR12287042	TbpB	AAC34274.1	HDLING_00150	53209	748	279	16	1	712	1	713	0	704	100
SRR12287043	TbpB	AAC34274.1	LOIIOI_01300	53209	748	279	16	1	712	1	713	0	704	100
SRR12287044	TbpB	AAC34274.1	IPGLAE_03800	53209	748	279	16	1	712	1	713	0	704	100
SRR12287045	TbpB	AAC34274.1	ANDPHD_01685	53733	750	279	19	1	712	1	720	0	683	100
SRR12287046	TbpB	AAC34274.1	JEMOKF_02850	53733	750	279	19	1	712	1	720	0	683	100
SRR12287047	TbpB	AAC34274.1	EBGIML_06500	56690	725	278	16	1	711	1	703	0	737	99
SRR12287049	TbpB	AAC34274.1	OFAIJN_00150	55158	727	287	19	1	711	1	704	0	687	99
SRR12287050	TbpB	AAC34274.1	OIFNJL_01460	55158	727	287	19	1	711	1	704	0	687	99
SRR12287057	TbpB	AAC34274.1	JKGNOP_00420	71905	719	186	8	1	711	1	711	0	973	99
SRR12287079	TbpB	AAC34274.1	KPKGLN_01795	71588	718	173	14	1	711	1	694	0	963	99
SRR12287081	TbpB	AAC34274.1	PIHDMD_02720	53091	744	285	15	1	711	1	713	0	709	99
SRR12287082	TbpB	AAC34274.1	HEKPGA_01600	53091	744	285	15	1	711	1	713	0	709	99
SRR12287083	TbpB	AAC34274.1	JKAEFP_02640	53542	734	291	19	1	711	1	707	0	649	99
SRR12287084	TbpB	AAC34274.1	DMDNHE_01735	71588	718	173	14	1	711	1	694	0	963	99
SRR12287085	TbpB	AAC34274.1	HBMBAO_00145	71588	718	173	14	1	711	1	694	0	963	99
SRR12287087	TbpB	AAC34274.1	DNPNHH_00150	54918	732	276	18	1	711	1	699	0	663	99
SRR12287105	TbpB	AAC34274.1	CFNCIF_03525	56492	724	280	14	1	711	1	702	0	744	99
SRR12287116	TbpB	AAC34274.1	MNAEAD_01620	53209	748	279	16	1	712	1	713	0	704	100
SRR12287138	TbpB	AAC34274.1	BMKFMJ_01430	55918	735	270	20	1	711	1	705	0	674	99
SRR12287139	TbpB	AAC34274.1	KDDKLH_00150	53091	744	285	15	1	711	1	713	0	709	99
SRR12287140	TbpB	AAC34274.1	MGDBOA_00155	72071	734	175	12	1	711	1	727	0	966	99
SRR12287141	TbpB	AAC34274.1	LJDNIO_00155	72071	734	175	12	1	711	1	727	0	966	99
SRR12287142	TbpB	AAC34274.1	FHCHLH_05550	70564	727	177	14	1	711	1	706	0	960	99
SRR12287147	TbpB	AAC34274.1	LMLLPL_02040	55135	740	276	21	1	711	1	713	0	697	99
SRR12287148	TbpB	AAC34274.1	JDHPKD_02040	55135	740	276	21	1	711	1	713	0	697	99
SRR12287149	TbpB	AAC34274.1	PLGLKJ_00160	54150	735	267	20	1	708	1	692	0	642	99
SRR12287150	TbpB	AAC34274.1	HJIHMO_00155	54150	735	267	20	1	708	1	692	0	642	99
SRR12287151	TbpB	AAC34274.1	FPNOME_06815	56463	735	269	21	1	711	1	708	0	693	99
SRR12287152	TbpB	AAC34274.1	BHGPIF_01825	56463	735	269	21	1	711	1	708	0	693	99
SRR12287153	TbpB	AAC34274.1	MOGAPL_03180	56463	735	269	21	1	711	1	708	0	693	99
SRR12287154	TbpB	AAC34274.1	OAHCME_02315	54570	744	272	23	1	712	1	710	0	660	100
SRR12287155	TbpB	AAC34274.1	FFLNPB_00145	56148	732	275	20	1	711	1	707	0	704	99
SRR12287160	TbpB	AAC34274.1	CGCMLL_00145	55480	739	268	21	1	711	1	706	0	696	99
SRR12287161	TbpB	AAC34274.1	FAGJFH_00150	55480	739	268	21	1	711	1	706	0	696	99
SRR12287174	TbpB	AAC34274.1	KGNGED_00405	53209	748	279	16	1	712	1	713	0	704	100
SRR12287194	TbpB	AAC34274.1	PABLDF_01670	56148	732	275	20	1	711	1	707	0	704	99
SRR12287205	TbpB	AAC34274.1	CFHJGI_01740	55158	727	287	19	1	711	1	704	0	687	99
SRR12287216	TbpB	AAC34274.1	AKPCCD_00200	75944	715	148	10	1	712	1	694	0	998	100
SRR12287218	TbpB	AAC34274.1	BLIEJB_03945	68975	722	187	13	1	711	1	696	0	924	99
SRR12287219	TbpB	AAC34274.1	ILEPOI_00160	54150	735	267	20	1	708	1	692	0	642	99
SRR12287220	TbpB	AAC34274.1	FCNKGI_00160	54150	735	267	20	1	708	1	692	0	642	99
SRR12287222	TbpB	AAC34274.1	OBLNDK_01465	55158	727	287	19	1	711	1	704	0	687	99
SRR12287232	TbpB	AAC34274.1	EJLOBN_01285	53209	748	279	16	1	712	1	713	0	704	100
SRR12287233	TbpB	AAC34274.1	HOJPLC_01515	71370	737	157	17	1	711	1	709	0	953	99
SRR12287235	TbpB	AAC34274.1	PJOFLB_01510	71370	737	157	17	1	711	1	709	0	953	99
SRR12287236	TbpB	AAC34274.1	IHBDAD_00150	55601	741	266	23	1	711	1	708	0	695	99
SRR1656044	TbpB	AAC34274.1	IHILEK_00400	55480	739	268	21	1	711	1	706	0	696	99
SRR28243671	TbpB	AAC34274.1	GOIAIN_00365	54668	739	282	18	1	712	1	713	0	655	100
SRR4114371	TbpB	AAC34274.1	GBBDCL_00395	55782	735	271	20	1	711	1	705	0	672	99
SRR4272103	TbpB	AAC34274.1	GNELKJ_02340	67694	746	192	14	1	711	1	732	0	926	99
SRR4272104	TbpB	AAC34274.1	MBGILA_00355	67694	746	192	14	1	711	1	732	0	926	99
SRR5481491	TbpB	AAC34274.1	GGIMNG_00205	55782	735	271	20	1	711	1	705	0	672	99
SRR5481492	TbpB	AAC34274.1	DKDAPP_01805	55782	735	271	20	1	711	1	705	0	672	99
SRR5481493	TbpB	AAC34274.1	HJACGK_00205	55782	735	271	20	1	711	1	705	0	672	99
SRR5481494	TbpB	AAC34274.1	MHNBAP_01805	55782	735	271	20	1	711	1	705	0	672	99
ERR1517461	TbpB	AAC34279.1	FHOIMB_00145	62908	736	214	19	1	703	1	710	0	823	99
ERR1517491	TbpB	AAC34279.1	CBDKPC_05400	81667	720	112	6	1	703	1	717	0	1162	99
ERR4013837	TbpB	AAC34279.1	PIJFGG_00150	68994	716	189	15	1	703	1	696	0	902	99
ERR4013838	TbpB	AAC34279.1	FMDLIN_00205	87377	713	81	4	1	706	1	711	0	1212	100
ERR4013839	TbpB	AAC34279.1	ICMKNE_03175	100000	706	0	0	1	706	1	706	0	1432	100
ERR4013840	TbpB	AAC34279.1	ANBFJE_02835	62908	736	214	19	1	703	1	710	0	823	99
ERR4013841	TbpB	AAC34279.1	FLAELN_03165	84561	706	102	4	1	703	1	702	0	1156	99
ERR4013842	TbpB	AAC34279.1	PKBNMA_00150	68994	716	189	15	1	703	1	696	0	902	99
ERR4013844	TbpB	AAC34279.1	HHEFDN_01595	82657	715	109	8	1	706	1	709	0	1155	100
ERR4013845	TbpB	AAC34279.1	HMFPED_01810	57514	732	266	17	1	706	1	713	0	714	100
ERR4013903	TbpB	AAC34279.1	BKIAKJ_00365	64521	730	218	19	1	703	1	716	0	833	99
ERR4013915	TbpB	AAC34279.1	LKIADB_01645	70867	738	177	11	1	706	1	732	0	994	100
ERR4013988	TbpB	AAC34279.1	IDGEKG_00205	55074	739	271	21	1	706	1	711	0	671	100
ERR4014002	TbpB	AAC34279.1	ILJNIA_09370	82219	703	94	8	11	703	1	682	0	1093	98
ERR4014142	TbpB	AAC34279.1	DIAMKM_00195	68201	717	197	14	1	703	1	700	0	901	99
ERR4014143	TbpB	AAC34279.1	LHIFLM_02085	100000	706	0	0	1	706	1	706	0	1432	100
ERR4014147	TbpB	AAC34279.1	LMEIKC_02800	62908	736	214	19	1	703	1	710	0	823	99
ERR4425974	TbpB	AAC34279.1	AIHOMP_00415	82609	713	93	8	1	703	1	692	0	1118	99
ERR4425983	TbpB	AAC34279.1	PCAJHP_01880	84561	706	102	4	1	703	1	702	0	1156	99
ERR4425984	TbpB	AAC34279.1	ADCMFC_03390	80932	708	125	7	1	703	1	703	0	1123	99
ERR4425989	TbpB	AAC34279.1	PFLIKN_01805	84203	709	101	5	1	703	1	704	0	1162	99
GCF_000092265.1	TbpB	AAC34279.1	PAKNDP_03150	83310	713	106	6	1	706	1	707	0	1158	100
GCF_000192905.1	TbpB	AAC34279.1	CCGLMD_05535	56044	728	280	21	1	706	1	710	0	664	100
GCF_000192925.1	TbpB	AAC34279.1	CPIEEE_06340	67552	715	206	16	1	703	1	701	0	880	99
GCF_000192945.1	TbpB	AAC34279.1	CMJDPI_01080	66851	724	207	13	1	706	1	709	0	847	100
GCF_000192965.1	TbpB	AAC34279.1	KBLBEJ_07290	87571	708	85	2	1	706	1	707	0	1251	100
GCF_000192985.1	TbpB	AAC34279.1	PCCLIK_05430	76761	426	88	6	283	703	1	420	0	621	60
GCF_000193005.1	TbpB	AAC34279.1	OHFDPN_08975	83966	711	100	6	1	703	1	705	0	1150	99
GCF_000193025.1	TbpB	AAC34279.1	APHGFJ_02430	69676	709	192	12	1	703	1	692	0	912	99
GCF_000193045.1	TbpB	AAC34279.1	HMFJOC_03505	86396	713	85	6	1	706	1	708	0	1215	100
GCF_000193065.1	TbpB	AAC34279.1	MBKBCD_08250	85879	347	47	1	1	345	1	347	0	616	49
GCF_000193085.1	TbpB	AAC34279.1	EDDGDB_05215	85028	708	101	3	1	706	1	705	0	1210	100
GCF_000302495.1	TbpB	AAC34279.1	DKNLKE_03365	54939	739	272	21	1	706	1	711	0	669	100
GCF_001062815.1	TbpB	AAC34279.1	GKJAMA_04665	62908	736	214	19	1	703	1	710	0	823	99
GCF_001062845.1	TbpB	AAC34279.1	GINCGM_08695	62908	736	214	19	1	703	1	710	0	823	99
GCF_001063475.1	TbpB	AAC34279.1	JCPOPH_06225	84561	706	102	4	1	703	1	702	0	1156	99
GCF_001064655.1	TbpB	AAC34279.1	OLFNEP_01620	67692	715	205	16	1	703	1	701	0	881	99
GCF_001064665.1	TbpB	AAC34279.1	BPINLP_08385	67692	715	205	16	1	703	1	701	0	881	99
GCF_001065675.1	TbpB	AAC34279.1	ACFOPF_06500	100000	706	0	0	1	706	1	706	0	1432	100
GCF_001656095.1	TbpB	AAC34279.1	OOGJFI_01225	80169	711	126	8	1	706	1	701	0	1077	100
GCF_001656105.1	TbpB	AAC34279.1	EBMPEP_04225	62778	720	226	18	1	706	1	692	0	761	100
GCF_001656115.1	TbpB	AAC34279.1	MHNCIP_07350	63459	717	222	17	1	703	1	691	0	766	99
GCF_001656125.1	TbpB	AAC34279.1	NCGOKF_08280	78281	221	39	4	485	703	1	214	1.52e-109	327	31
GCF_001656175.1	TbpB	AAC34279.1	NOMHOB_07035	79437	710	129	10	1	703	1	700	0	1063	99
GCF_001656195.1	TbpB	AAC34279.1	EDPHIB_08155	79859	710	126	10	1	703	1	700	0	1066	99
GCF_001656205.1	TbpB	AAC34279.1	MAIPLD_01365	79473	721	118	11	1	703	1	709	0	1065	99
GCF_001656215.1	TbpB	AAC34279.1	OBNNFJ_05395	63611	720	222	17	1	706	1	694	0	799	100
GCF_001656255.1	TbpB	AAC34279.1	FCCNAM_06685	78481	711	136	9	1	706	1	699	0	1049	100
GCF_001656275.1	TbpB	AAC34279.1	FHMADE_04335	79102	713	132	10	1	706	1	703	0	1055	100
GCF_001656285.1	TbpB	AAC34279.1	NBPPPO_06425	78011	714	139	11	1	706	1	704	0	1051	100
GCF_001656385.1	TbpB	AAC34279.1	KAGEBE_08355	79437	710	129	10	1	703	1	700	0	1063	99
GCF_001656415.1	TbpB	AAC34279.1	IDEGCI_02345	77273	726	135	11	1	706	1	716	0	1084	100
GCF_001656425.1	TbpB	AAC34279.1	FHKNDP_08220	81298	524	85	7	185	703	4	519	0	825	74
GCF_001656475.1	TbpB	AAC34279.1	AHIAHP_07780	61944	720	231	17	1	703	1	694	0	762	99
GCF_001656495.1	TbpB	AAC34279.1	MBOIOJ_00490	79102	713	132	10	1	706	1	703	0	1056	100
GCF_001656505.1	TbpB	AAC34279.1	OKJGOB_00215	79102	713	132	10	1	706	1	703	0	1056	100
GCF_001679075.1	TbpB	AAC34279.1	MKAPJC_02800	63004	719	225	17	1	706	1	691	0	769	100
GCF_001679105.1	TbpB	AAC34279.1	HPHHKC_01080	86338	710	85	6	1	703	1	705	0	1209	99
GCF_001679345.1	TbpB	AAC34279.1	LOIKCL_01770	81294	711	120	6	1	703	1	706	0	1116	99
GCF_002080125.1	TbpB	AAC34279.1	KKNIAB_05115	65830	717	213	16	1	703	1	699	0	836	99
GCF_002984125.1	TbpB	AAC34279.1	KIFBDK_08150	84292	713	99	7	1	703	1	710	0	1180	99
GCF_003443915.1	TbpB	AAC34279.1	KMGJDL_03135	67787	714	205	16	1	703	1	700	0	877	99
GCF_003443935.1	TbpB	AAC34279.1	GJDLGN_03175	57650	732	265	17	1	706	1	713	0	716	100
GCF_003443955.1	TbpB	AAC34279.1	CKKADH_05745	84158	707	99	6	1	703	1	698	0	1145	99
GCF_003443975.1	TbpB	AAC34279.1	KENJIA_05810	67085	717	207	13	1	703	1	702	0	871	99
GCF_003625535.1	TbpB	AAC34279.1	OJJHJM_05245	62908	736	214	19	1	703	1	710	0	823	99
GCF_003625545.1	TbpB	AAC34279.1	EAAGCM_02100	100000	706	0	0	1	706	1	706	0	1432	100
GCF_003625555.1	TbpB	AAC34279.1	NBLLCC_06160	100000	706	0	0	1	706	1	706	0	1432	100
GCF_003625595.1	TbpB	AAC34279.1	PCMELJ_04145	67413	715	205	13	1	703	1	699	0	868	99
GCF_003625605.1	TbpB	AAC34279.1	OCNKJI_05565	83994	706	105	5	1	703	1	701	0	1172	99
GCF_003625615.1	TbpB	AAC34279.1	KLAPJI_05580	83994	706	105	5	1	703	1	701	0	1172	99
GCF_003625655.1	TbpB	AAC34279.1	OKMMEN_05845	72541	732	170	9	1	706	1	727	0	1015	100
GCF_003625665.1	TbpB	AAC34279.1	CEFBAN_06015	65158	729	213	14	1	703	1	714	0	850	99
GCF_003625675.1	TbpB	AAC34279.1	LNAEJH_02935	87324	710	80	4	1	706	1	704	0	1233	100
GCF_003625715.1	TbpB	AAC34279.1	APFCDE_01050	87324	710	80	4	1	706	1	704	0	1233	100
GCF_003625725.1	TbpB	AAC34279.1	DHJKFP_01315	87324	710	80	4	1	706	1	704	0	1233	100
GCF_003625735.1	TbpB	AAC34279.1	PLDFKE_05035	87324	710	80	4	1	706	1	704	0	1233	100
GCF_003625775.1	TbpB	AAC34279.1	JPLFAM_04765	72541	732	170	9	1	706	1	727	0	1015	100
GCF_003625785.1	TbpB	AAC34279.1	PKMOFD_06015	65158	729	213	14	1	703	1	714	0	850	99
GCF_003625805.1	TbpB	AAC34279.1	CBLJNO_00800	65734	715	214	16	1	703	1	696	0	807	99
GCF_003625835.1	TbpB	AAC34279.1	CAFCEI_02905	100000	706	0	0	1	706	1	706	0	1432	100
GCF_003625855.1	TbpB	AAC34279.1	EHBBDD_02535	100000	706	0	0	1	706	1	706	0	1432	100
GCF_003625865.1	TbpB	AAC34279.1	GMFEBE_07820	100000	706	0	0	1	706	1	706	0	1432	100
GCF_003625895.1	TbpB	AAC34279.1	GLLBGO_01225	83380	710	103	9	1	703	1	702	0	1147	99
GCF_003625915.1	TbpB	AAC34279.1	FNBCLG_06205	54939	739	272	21	1	706	1	711	0	669	100
GCF_003625925.1	TbpB	AAC34279.1	AGGOPO_03840	65734	715	214	16	1	703	1	696	0	807	99
GCF_003625935.1	TbpB	AAC34279.1	EOGLOM_01900	70867	738	177	11	1	706	1	732	0	994	100
GCF_003625975.1	TbpB	AAC34279.1	LNJEAF_04125	84561	706	102	4	1	703	1	702	0	1156	99
GCF_003625985.1	TbpB	AAC34279.1	KLNABM_07975	79021	715	128	11	1	706	1	702	0	1049	100
GCF_003626005.1	TbpB	AAC34279.1	AOKDHM_08530	79021	715	128	11	1	706	1	702	0	1049	100
GCF_003626035.1	TbpB	AAC34279.1	GKDOLD_01230	81667	720	112	6	1	703	1	717	0	1162	99
GCF_003626045.1	TbpB	AAC34279.1	EENEKD_06160	87588	709	77	4	1	703	1	704	0	1244	99
GCF_003626055.1	TbpB	AAC34279.1	LGCDJH_06185	87588	709	77	4	1	703	1	704	0	1244	99
GCF_003626095.1	TbpB	AAC34279.1	PCKGBJ_04610	100000	706	0	0	1	706	1	706	0	1432	100
GCF_003626105.1	TbpB	AAC34279.1	GOIGAA_04480	83404	711	104	9	1	703	1	705	0	1140	99
GCF_003626115.1	TbpB	AAC34279.1	FGDFPD_08955	79021	715	128	11	1	706	1	702	0	1049	100
GCF_003626155.1	TbpB	AAC34279.1	MPONNC_02195	72541	732	170	9	1	706	1	727	0	1015	100
GCF_003626165.1	TbpB	AAC34279.1	IAPJLO_03910	72541	732	170	9	1	706	1	727	0	1015	100
GCF_003626185.1	TbpB	AAC34279.1	BGMOBJ_07150	72541	732	170	9	1	706	1	727	0	1015	100
GCF_003626215.1	TbpB	AAC34279.1	JLAKHE_04305	72541	732	170	9	1	706	1	727	0	1015	100
GCF_003626235.1	TbpB	AAC34279.1	JOCJHK_04930	65158	729	213	14	1	703	1	714	0	850	99
GCF_003626245.1	TbpB	AAC34279.1	HMKCCL_08500	72541	732	170	9	1	706	1	727	0	1015	100
GCF_003626255.1	TbpB	AAC34279.1	MCIMBB_06265	67827	718	197	16	1	706	1	696	0	866	100
GCF_003626295.1	TbpB	AAC34279.1	EAOLGF_00615	68994	716	189	15	1	703	1	696	0	902	99
GCF_003626305.1	TbpB	AAC34279.1	MHFPCF_04750	68994	716	189	15	1	703	1	696	0	902	99
GCF_003626335.1	TbpB	AAC34279.1	AIMOJF_02585	79296	710	130	10	1	703	1	700	0	1053	99
GCF_003626355.1	TbpB	AAC34279.1	PEDCCO_03315	80084	718	125	5	1	706	1	712	0	1103	100
GCF_003626375.1	TbpB	AAC34279.1	MKEGKE_03900	80084	718	125	5	1	706	1	712	0	1103	100
GCF_003626385.1	TbpB	AAC34279.1	LPHLAA_08655	80084	718	125	5	1	706	1	712	0	1103	100
GCF_003626415.1	TbpB	AAC34279.1	MLIFJE_02760	80084	718	125	5	1	706	1	712	0	1103	100
GCF_003626425.1	TbpB	AAC34279.1	BJKNMI_05710	64167	720	218	17	1	706	1	694	0	808	100
GCF_003626455.1	TbpB	AAC34279.1	HCHNLG_02365	65742	721	201	16	1	706	1	690	0	813	100
GCF_003626475.1	TbpB	AAC34279.1	AEIPDM_03340	83053	714	106	7	1	706	1	707	0	1161	100
GCF_003971285.1	TbpB	AAC34279.1	IPEFLD_03150	84561	706	102	4	1	703	1	702	0	1156	99
GCF_003971305.1	TbpB	AAC34279.1	MAPABF_03125	67413	715	205	13	1	703	1	699	0	868	99
GCF_003971325.1	TbpB	AAC34279.1	KNEFFG_03165	62908	736	214	19	1	703	1	710	0	823	99
GCF_003971345.1	TbpB	AAC34279.1	ABBLNI_03150	84561	706	102	4	1	703	1	702	0	1156	99
GCF_003971365.1	TbpB	AAC34279.1	OMKCOJ_03185	62908	736	214	19	1	703	1	710	0	823	99
GCF_003985305.1	TbpB	AAC34279.1	EJAAKO_06255	56319	728	279	20	1	706	1	711	0	671	100
GCF_003985315.1	TbpB	AAC34279.1	PAGGIH_05180	62908	736	214	19	1	703	1	710	0	823	99
GCF_003985335.1	TbpB	AAC34279.1	LPKFLP_08730	56319	728	279	20	1	706	1	711	0	671	100
GCF_009378035.1	TbpB	AAC34279.1	NFBIMG_07730	64017	717	220	16	1	703	1	693	0	810	99
GCF_009378055.1	TbpB	AAC34279.1	NOHNPP_02900	63877	717	221	16	1	703	1	693	0	778	99
GCF_009378075.1	TbpB	AAC34279.1	JDBGHK_03095	54155	746	274	22	1	706	1	718	0	635	100
GCF_009378085.1	TbpB	AAC34279.1	EPCBLD_04095	66203	719	197	17	1	703	1	689	0	812	99
GCF_009378105.1	TbpB	AAC34279.1	FKDCOB_04215	68201	717	197	14	1	703	1	700	0	901	99
GCF_009378135.1	TbpB	AAC34279.1	HGGNOF_00380	68124	709	203	12	1	703	1	692	0	869	99
GCF_009378155.1	TbpB	AAC34279.1	MACFGF_02470	87588	709	77	4	1	703	1	704	0	1244	99
GCF_009378165.1	TbpB	AAC34279.1	GNHFNB_01455	68994	716	189	15	1	703	1	696	0	902	99
GCF_009378185.1	TbpB	AAC34279.1	OHCHLL_02425	83994	706	105	5	1	703	1	701	0	1172	99
GCF_009378215.1	TbpB	AAC34279.1	LGBIAG_05235	83473	714	102	7	1	703	1	709	0	1176	99
GCF_009378225.1	TbpB	AAC34279.1	DANAOM_03580	83310	713	106	6	1	706	1	707	0	1158	100
GCF_009378245.1	TbpB	AAC34279.1	AMHJMH_02185	83473	714	102	7	1	703	1	709	0	1176	99
GCF_009378265.1	TbpB	AAC34279.1	CDMLIJ_07365	84419	706	98	6	1	703	1	697	0	1150	99
GCF_009378275.1	TbpB	AAC34279.1	IPPCDB_08165	84767	709	97	5	1	703	1	704	0	1176	99
GCF_009378315.1	TbpB	AAC34279.1	JPOFOH_01410	83544	711	87	8	1	706	1	686	0	1124	100
GCF_009378325.1	TbpB	AAC34279.1	JCPHCE_08920	85049	709	96	7	1	703	1	705	0	1184	99
GCF_009378355.1	TbpB	AAC34279.1	KEHEBH_02000	65734	715	214	16	1	703	1	696	0	807	99
GCF_009378375.1	TbpB	AAC34279.1	BECHDP_05175	85049	709	96	7	1	703	1	705	0	1184	99
GCF_009378395.1	TbpB	AAC34279.1	EEDAPH_02200	83994	706	105	5	1	703	1	701	0	1172	99
GCF_009378405.1	TbpB	AAC34279.1	HEMCCC_05615	82841	711	109	6	1	703	1	706	0	1152	99
GCF_009378425.1	TbpB	AAC34279.1	CDBKFF_02555	82841	711	109	6	1	703	1	706	0	1152	99
GCF_009378455.1	TbpB	AAC34279.1	DGPGKD_07560	85049	709	96	7	1	703	1	705	0	1184	99
GCF_009378475.1	TbpB	AAC34279.1	HACAMF_01950	82937	715	106	8	1	703	1	711	0	1132	99
GCF_009378485.1	TbpB	AAC34279.1	NHJBEG_05085	80932	708	125	7	1	703	1	703	0	1123	99
GCF_009378515.1	TbpB	AAC34279.1	CHNBIL_05240	83994	706	105	5	1	703	1	701	0	1172	99
GCF_009378535.1	TbpB	AAC34279.1	MMBJFL_03085	63889	720	220	17	1	706	1	694	0	773	100
GCF_009378555.1	TbpB	AAC34279.1	HLMDBM_01730	67643	717	203	13	1	703	1	702	0	892	99
GCF_009378575.1	TbpB	AAC34279.1	CLIEAB_00365	81153	711	120	7	1	703	1	705	0	1112	99
GCF_009378585.1	TbpB	AAC34279.1	EIPMFF_00125	84419	706	98	6	1	703	1	697	0	1150	99
GCF_009378595.1	TbpB	AAC34279.1	KBJAFK_02950	62908	736	214	19	1	703	1	710	0	823	99
GCF_009378635.1	TbpB	AAC34279.1	IMICPD_01680	65734	715	214	16	1	703	1	696	0	807	99
GCF_009378645.1	TbpB	AAC34279.1	PCEKNA_02430	56319	728	279	20	1	706	1	711	0	671	100
GCF_009378675.1	TbpB	AAC34279.1	AFAPHA_00230	86396	713	85	6	1	706	1	708	0	1215	100
GCF_009378685.1	TbpB	AAC34279.1	BHFFJM_00210	56319	728	279	20	1	706	1	711	0	671	100
GCF_009378715.1	TbpB	AAC34279.1	MNEFIP_04255	68124	709	203	12	1	703	1	692	0	869	99
GCF_009378725.1	TbpB	AAC34279.1	MFMCFN_01155	82609	713	93	8	1	703	1	692	0	1118	99
GCF_009378755.1	TbpB	AAC34279.1	OELBIA_07365	87465	710	79	4	1	706	1	704	0	1234	100
GCF_009378775.1	TbpB	AAC34279.1	JAJKGC_04625	68201	717	197	14	1	703	1	700	0	901	99
GCF_009378795.1	TbpB	AAC34279.1	PEOJMI_01450	72541	732	170	9	1	706	1	727	0	1015	100
GCF_009378815.1	TbpB	AAC34279.1	NCOINN_01430	81843	727	103	7	1	703	1	722	0	1133	99
GCF_009378825.1	TbpB	AAC34279.1	LFHKOL_08695	68399	712	203	11	1	706	1	696	0	882	100
GCF_009378865.1	TbpB	AAC34279.1	OHHEBG_02645	56319	728	279	20	1	706	1	711	0	671	100
GCF_009378895.1	TbpB	AAC34279.1	DCLFDF_01755	67552	715	206	16	1	703	1	701	0	880	99
GCF_009378915.1	TbpB	AAC34279.1	MHBHFB_06800	80224	713	126	9	1	706	1	705	0	1108	100
GCF_009378925.1	TbpB	AAC34279.1	NPGMLI_02505	65830	717	213	16	1	703	1	699	0	836	99
GCF_009378935.1	TbpB	AAC34279.1	JMKDMD_08230	79021	715	128	11	1	706	1	702	0	1049	100
GCF_009378945.1	TbpB	AAC34279.1	BCCFNJ_08040	80084	718	125	5	1	706	1	712	0	1103	100
GCF_009378995.1	TbpB	AAC34279.1	OGHFNC_03280	84419	706	98	6	1	703	1	697	0	1150	99
GCF_009379015.1	TbpB	AAC34279.1	GMNCOG_08425	68124	709	203	12	1	703	1	692	0	869	99
GCF_009379035.1	TbpB	AAC34279.1	ANMCKH_08475	80932	708	125	7	1	703	1	703	0	1123	99
GCF_009379045.1	TbpB	AAC34279.1	IMNPGA_02800	84419	706	98	6	1	703	1	697	0	1150	99
GCF_009379055.1	TbpB	AAC34279.1	FIPLNN_08335	62908	736	214	19	1	703	1	710	0	823	99
GCF_009379095.1	TbpB	AAC34279.1	OBPPHJ_00655	83994	706	105	5	1	703	1	701	0	1172	99
GCF_009379115.1	TbpB	AAC34279.1	NNDGAK_01525	65734	715	214	16	1	703	1	696	0	807	99
GCF_009379135.1	TbpB	AAC34279.1	DOJPIK_01705	65922	716	220	15	1	706	1	702	0	846	100
GCF_009379145.1	TbpB	AAC34279.1	AKFCCB_01795	68124	709	203	12	1	703	1	692	0	869	99
GCF_009379155.1	TbpB	AAC34279.1	OIFLKI_02080	68994	716	189	15	1	703	1	696	0	902	99
GCF_009379195.1	TbpB	AAC34279.1	BPNJDE_00080	67552	715	206	16	1	703	1	701	0	880	99
GCF_009379215.1	TbpB	AAC34279.1	PJGOOA_00205	84419	706	98	6	1	703	1	697	0	1150	99
GCF_009379235.1	TbpB	AAC34279.1	GKOIHD_01650	84203	709	101	5	1	703	1	704	0	1162	99
GCF_009379245.1	TbpB	AAC34279.1	DKADNH_06800	83857	223	29	3	485	703	1	220	2.66e-111	332	31
GCF_009379265.1	TbpB	AAC34279.1	FMABCF_07275	67552	715	206	16	1	703	1	701	0	880	99
GCF_009379285.1	TbpB	AAC34279.1	LMONAN_06885	64512	727	210	17	1	706	1	700	0	827	100
GCF_009379305.1	TbpB	AAC34279.1	KKLIJM_02205	65922	716	220	15	1	706	1	702	0	846	100
GCF_009379335.1	TbpB	AAC34279.1	BMODLI_05150	68124	709	203	12	1	703	1	692	0	869	99
GCF_009379345.1	TbpB	AAC34279.1	KEONFJ_02685	84419	706	98	6	1	703	1	697	0	1150	99
GCF_009379375.1	TbpB	AAC34279.1	DINBOL_01310	65734	715	214	16	1	703	1	696	0	807	99
GCF_009379395.1	TbpB	AAC34279.1	HHLDMN_01845	62908	736	214	19	1	703	1	710	0	823	99
GCF_009379405.1	TbpB	AAC34279.1	GFODDP_02615	82937	715	106	8	1	703	1	711	0	1132	99
GCF_009379425.1	TbpB	AAC34279.1	ABDLDD_01960	68994	716	189	15	1	703	1	696	0	902	99
GCF_009379455.1	TbpB	AAC34279.1	LHLEHF_02475	67552	715	206	16	1	703	1	701	0	880	99
GCF_009379475.1	TbpB	AAC34279.1	GHLODK_02035	87960	706	81	3	1	703	1	705	0	1246	99
GCF_009379495.1	TbpB	AAC34279.1	KEIBBK_01725	65922	716	220	15	1	706	1	702	0	846	100
GCF_009379515.1	TbpB	AAC34279.1	CKDMKG_01275	64512	727	210	17	1	706	1	700	0	827	100
GCF_009379535.1	TbpB	AAC34279.1	GBMCAD_06645	64512	727	210	17	1	706	1	700	0	827	100
GCF_009379545.1	TbpB	AAC34279.1	JDPEKC_02660	84011	713	101	7	1	703	1	710	0	1173	99
GCF_009379565.1	TbpB	AAC34279.1	FMLABE_05000	65259	734	214	12	1	706	1	721	0	862	100
GCF_009379585.1	TbpB	AAC34279.1	MFNHNJ_06455	67413	715	205	13	1	703	1	699	0	868	99
GCF_009379615.1	TbpB	AAC34279.1	DIAGJB_01455	57650	732	265	17	1	706	1	713	0	717	100
GCF_009379625.1	TbpB	AAC34279.1	HDDEDL_04280	100000	706	0	0	1	706	1	706	0	1432	100
GCF_009379655.1	TbpB	AAC34279.1	FGDNPO_02640	67552	715	206	16	1	703	1	701	0	880	99
GCF_009379675.1	TbpB	AAC34279.1	JGNKML_07225	68067	714	203	16	1	703	1	700	0	889	99
GCF_009379685.1	TbpB	AAC34279.1	IKGMHN_02200	56731	728	277	20	1	706	1	712	0	702	100
GCF_009379715.1	TbpB	AAC34279.1	HFNLEG_07160	67085	717	207	13	1	703	1	702	0	871	99
GCF_010603895.1	TbpB	AAC34279.1	PKJDOP_01605	70867	738	177	11	1	706	1	732	0	994	100
GCF_010603915.1	TbpB	AAC34279.1	JGPHHC_01270	99858	706	1	0	1	706	1	706	0	1432	100
GCF_010603985.1	TbpB	AAC34279.1	APFHBL_08805	81641	719	112	9	1	706	1	712	0	1112	100
GCF_010604025.1	TbpB	AAC34279.1	CHGCPE_01615	85674	712	92	4	1	706	1	708	0	1212	100
GCF_010604075.1	TbpB	AAC34279.1	MPPANF_08630	79155	710	131	10	1	703	1	700	0	1053	99
GCF_010612395.1	TbpB	AAC34279.1	CFLMNM_00205	56731	728	277	20	1	706	1	712	0	702	100
GCF_022341255.1	TbpB	AAC34279.1	FBLCIF_06085	79944	718	126	5	1	706	1	712	0	1100	100
GCF_022341275.1	TbpB	AAC34279.1	OBFHAD_00610	100000	706	0	0	1	706	1	706	0	1432	100
GCF_022341325.1	TbpB	AAC34279.1	EHIFGP_00465	67085	717	207	13	1	703	1	702	0	871	99
GCF_022341345.1	TbpB	AAC34279.1	ONCOHI_00345	54939	739	272	21	1	706	1	711	0	669	100
GCF_022341355.1	TbpB	AAC34279.1	FKCAJJ_02465	87571	708	85	2	1	706	1	707	0	1251	100
GCF_022341385.1	TbpB	AAC34279.1	MBMONH_00470	87571	708	85	2	1	706	1	707	0	1251	100
GCF_022341395.1	TbpB	AAC34279.1	IGIABF_04945	80084	718	125	5	1	706	1	712	0	1103	100
GCF_028583345.1	TbpB	AAC34279.1	GDDPLA_03410	67787	714	205	16	1	703	1	700	0	877	99
GCF_028583365.1	TbpB	AAC34279.1	LNGCLO_00385	70752	718	180	13	1	706	1	700	0	942	100
GCF_028583385.1	TbpB	AAC34279.1	JLEGKK_03785	54939	739	272	21	1	706	1	711	0	669	100
GCF_028895295.1	TbpB	AAC34279.1	IJFEED_00205	69296	710	194	13	1	706	1	690	0	882	100
SRR10389223	TbpB	AAC34279.1	NGBGLO_00075	84292	713	99	7	1	703	1	710	0	1180	99
SRR10905873	TbpB	AAC34279.1	EONAJE_01670	99858	706	1	0	1	706	1	706	0	1431	100
SRR12148936	TbpB	AAC34279.1	ONJMNL_06525	87429	708	86	2	1	706	1	707	0	1249	100
SRR12148937	TbpB	AAC34279.1	HCPKKA_00410	84419	706	98	6	1	703	1	697	0	1150	99
SRR12286925	TbpB	AAC34279.1	CAEIFP_00145	85674	712	92	4	1	706	1	708	0	1212	100
SRR12286930	TbpB	AAC34279.1	PLBNNF_00155	84626	709	96	6	1	703	1	702	0	1186	99
SRR12286931	TbpB	AAC34279.1	LKKNFB_01480	84626	709	96	6	1	703	1	702	0	1186	99
SRR12286932	TbpB	AAC34279.1	AJKEMM_00145	87588	709	77	4	1	703	1	704	0	1244	99
SRR12286935	TbpB	AAC34279.1	HJFNBL_01640	65158	729	213	14	1	703	1	714	0	850	99
SRR12286936	TbpB	AAC34279.1	GOLKAE_01640	65158	729	213	14	1	703	1	714	0	850	99
SRR12286937	TbpB	AAC34279.1	CPFMDF_01575	82609	713	93	8	1	703	1	692	0	1118	99
SRR12286939	TbpB	AAC34279.1	DFKCMH_00160	83053	714	106	7	1	706	1	707	0	1161	100
SRR12286940	TbpB	AAC34279.1	BHIBMC_00150	67413	715	205	13	1	703	1	699	0	868	99
SRR12286943	TbpB	AAC34279.1	FIGHMF_00150	56319	728	279	20	1	706	1	711	0	671	100
SRR12286945	TbpB	AAC34279.1	CEJODC_00150	57650	732	265	17	1	706	1	713	0	717	100
SRR12286946	TbpB	AAC34279.1	COFPNF_00150	84344	709	98	8	1	703	1	702	0	1165	99
SRR12286947	TbpB	AAC34279.1	LHKJOM_00150	84344	709	98	8	1	703	1	702	0	1165	99
SRR12286949	TbpB	AAC34279.1	CNPJDA_00145	87324	710	80	4	1	706	1	704	0	1233	100
SRR12286952	TbpB	AAC34279.1	NDHLGI_00200	87324	710	80	4	1	706	1	704	0	1233	100
SRR12286953	TbpB	AAC34279.1	NMJECB_01605	87324	710	80	4	1	706	1	704	0	1233	100
SRR12286954	TbpB	AAC34279.1	IGLMGI_00155	84344	709	98	8	1	703	1	702	0	1165	99
SRR12286956	TbpB	AAC34279.1	GBOINF_00155	84344	709	98	8	1	703	1	702	0	1165	99
SRR12286959	TbpB	AAC34279.1	HLBLMN_02040	62908	736	214	19	1	703	1	710	0	823	99
SRR12286960	TbpB	AAC34279.1	IGJGGP_03170	62908	736	214	19	1	703	1	710	0	823	99
SRR12286972	TbpB	AAC34279.1	GNDANA_03950	54939	739	272	21	1	706	1	711	0	669	100
SRR12286984	TbpB	AAC34279.1	OKOHOB_01685	57514	732	266	17	1	706	1	713	0	714	100
SRR12286985	TbpB	AAC34279.1	BOLPLI_02145	57514	732	266	17	1	706	1	713	0	714	100
SRR12286986	TbpB	AAC34279.1	FOJALK_02785	87571	708	85	2	1	706	1	707	0	1251	100
SRR12286987	TbpB	AAC34279.1	NPPDIB_02780	87571	708	85	2	1	706	1	707	0	1251	100
SRR12286989	TbpB	AAC34279.1	KBGGGO_00150	84419	706	98	6	1	703	1	697	0	1150	99
SRR12286990	TbpB	AAC34279.1	DKFHOM_01655	87588	709	77	4	1	703	1	704	0	1244	99
SRR12286991	TbpB	AAC34279.1	CGEFKO_00150	87588	709	77	4	1	703	1	704	0	1244	99
SRR12286992	TbpB	AAC34279.1	BAMGMC_03990	100000	706	0	0	1	706	1	706	0	1432	100
SRR12286993	TbpB	AAC34279.1	HOPNBB_03070	87324	710	80	4	1	706	1	704	0	1233	100
SRR12286995	TbpB	AAC34279.1	IKIGCJ_00205	66989	724	201	14	1	706	1	704	0	856	100
SRR12286996	TbpB	AAC34279.1	DPJBDM_01285	62908	736	214	19	1	703	1	710	0	823	99
SRR12286997	TbpB	AAC34279.1	LCLCCO_01605	67413	715	205	13	1	703	1	699	0	868	99
SRR12287000	TbpB	AAC34279.1	NKAAHD_01475	87324	710	80	4	1	706	1	704	0	1233	100
SRR12287005	TbpB	AAC34279.1	ILBPOO_00155	54939	739	272	21	1	706	1	711	0	669	100
SRR12287006	TbpB	AAC34279.1	MDMGGO_00155	54939	739	272	21	1	706	1	711	0	669	100
SRR12287013	TbpB	AAC34279.1	BKEKCK_01670	54939	739	272	21	1	706	1	711	0	669	100
SRR12287014	TbpB	AAC34279.1	OBDJCF_00150	80084	718	125	5	1	706	1	712	0	1103	100
SRR12287015	TbpB	AAC34279.1	POPEIH_00150	80084	718	125	5	1	706	1	712	0	1103	100
SRR12287016	TbpB	AAC34279.1	JHFJKB_01635	68994	716	189	15	1	703	1	696	0	902	99
SRR12287017	TbpB	AAC34279.1	GKEBCI_01630	68994	716	189	15	1	703	1	696	0	902	99
SRR12287018	TbpB	AAC34279.1	IMOKCD_00150	84419	706	98	6	1	703	1	697	0	1150	99
SRR12287019	TbpB	AAC34279.1	OINGJA_00150	84419	706	98	6	1	703	1	697	0	1150	99
SRR12287020	TbpB	AAC34279.1	DPHKKP_00185	82841	711	109	6	1	703	1	706	0	1152	99
SRR12287022	TbpB	AAC34279.1	EMMHKE_02700	82609	713	93	8	1	703	1	692	0	1118	99
SRR12287023	TbpB	AAC34279.1	BKBMAG_01260	82841	711	109	6	1	703	1	706	0	1152	99
SRR12287024	TbpB	AAC34279.1	NEKLOI_01490	56731	728	277	20	1	706	1	712	0	702	100
SRR12287025	TbpB	AAC34279.1	BBOJDK_01490	56731	728	277	20	1	706	1	712	0	702	100
SRR12287026	TbpB	AAC34279.1	EGMCGO_00145	66851	724	202	14	1	706	1	704	0	855	100
SRR12287029	TbpB	AAC34279.1	MPICIK_01505	82609	713	93	8	1	703	1	692	0	1118	99
SRR12287030	TbpB	AAC34279.1	PDDAKI_00150	82609	713	93	8	1	703	1	692	0	1118	99
SRR12287031	TbpB	AAC34279.1	MNDFJO_01595	82937	715	106	8	1	703	1	711	0	1132	99
SRR12287032	TbpB	AAC34279.1	MENIIF_00145	82937	715	106	8	1	703	1	711	0	1132	99
SRR12287033	TbpB	AAC34279.1	HEGJBC_00430	80478	712	123	8	1	703	1	705	0	1089	99
SRR12287034	TbpB	AAC34279.1	MBGECL_01640	65158	729	213	14	1	703	1	714	0	850	99
SRR12287035	TbpB	AAC34279.1	AKMGGF_01645	67827	718	197	16	1	706	1	696	0	866	100
SRR12287036	TbpB	AAC34279.1	HHOGPL_01640	67827	718	197	16	1	706	1	696	0	866	100
SRR12287037	TbpB	AAC34279.1	HEBBAI_02100	65158	729	213	14	1	703	1	714	0	850	99
SRR12287040	TbpB	AAC34279.1	MCCDHJ_00150	86536	713	81	7	1	703	1	708	0	1223	99
SRR12287041	TbpB	AAC34279.1	ODIEHJ_00150	86536	713	81	7	1	703	1	708	0	1223	99
SRR12287042	TbpB	AAC34279.1	HDLING_00150	62908	736	214	19	1	703	1	710	0	823	99
SRR12287043	TbpB	AAC34279.1	LOIIOI_01300	62908	736	214	19	1	703	1	710	0	823	99
SRR12287044	TbpB	AAC34279.1	IPGLAE_03800	62908	736	214	19	1	703	1	710	0	823	99
SRR12287045	TbpB	AAC34279.1	ANDPHD_01685	81667	720	112	6	1	703	1	717	0	1162	99
SRR12287046	TbpB	AAC34279.1	JEMOKF_02850	81667	720	112	6	1	703	1	717	0	1162	99
SRR12287047	TbpB	AAC34279.1	EBGIML_06500	67552	715	206	16	1	703	1	701	0	880	99
SRR12287049	TbpB	AAC34279.1	OFAIJN_00150	87324	710	80	4	1	706	1	704	0	1233	100
SRR12287050	TbpB	AAC34279.1	OIFNJL_01460	87324	710	80	4	1	706	1	704	0	1233	100
SRR12287057	TbpB	AAC34279.1	JKGNOP_00420	56319	728	279	20	1	706	1	711	0	671	100
SRR12287079	TbpB	AAC34279.1	KPKGLN_01795	68124	709	203	12	1	703	1	692	0	869	99
SRR12287081	TbpB	AAC34279.1	PIHDMD_02720	63243	740	211	19	1	706	1	713	0	832	100
SRR12287082	TbpB	AAC34279.1	HEKPGA_01600	63243	740	211	19	1	706	1	713	0	832	100
SRR12287083	TbpB	AAC34279.1	JKAEFP_02640	83871	713	102	7	1	706	1	707	0	1168	100
SRR12287084	TbpB	AAC34279.1	DMDNHE_01735	68124	709	203	12	1	703	1	692	0	869	99
SRR12287085	TbpB	AAC34279.1	HBMBAO_00145	68124	709	203	12	1	703	1	692	0	869	99
SRR12287087	TbpB	AAC34279.1	DNPNHH_00150	84419	706	98	6	1	703	1	697	0	1150	99
SRR12287105	TbpB	AAC34279.1	CFNCIF_03525	67507	714	207	16	1	703	1	700	0	880	99
SRR12287116	TbpB	AAC34279.1	MNAEAD_01620	62908	736	214	19	1	703	1	710	0	823	99
SRR12287138	TbpB	AAC34279.1	BMKFMJ_01430	82419	711	109	9	1	703	1	703	0	1132	99
SRR12287139	TbpB	AAC34279.1	KDDKLH_00150	63243	740	211	19	1	706	1	713	0	832	100
SRR12287140	TbpB	AAC34279.1	MGDBOA_00155	72541	732	170	9	1	706	1	727	0	1015	100
SRR12287141	TbpB	AAC34279.1	LJDNIO_00155	72541	732	170	9	1	706	1	727	0	1015	100
SRR12287142	TbpB	AAC34279.1	FHCHLH_05550	65278	720	217	16	1	703	1	704	0	833	99
SRR12287147	TbpB	AAC34279.1	LMLLPL_02040	84314	714	98	8	1	703	1	711	0	1181	99
SRR12287148	TbpB	AAC34279.1	JDHPKD_02040	84314	714	98	8	1	703	1	711	0	1181	99
SRR12287149	TbpB	AAC34279.1	PLGLKJ_00160	82609	713	93	8	1	703	1	692	0	1118	99
SRR12287150	TbpB	AAC34279.1	HJIHMO_00155	82609	713	93	8	1	703	1	692	0	1118	99
SRR12287151	TbpB	AAC34279.1	FPNOME_06815	81294	711	120	6	1	703	1	706	0	1116	99
SRR12287152	TbpB	AAC34279.1	BHGPIF_01825	81294	711	120	6	1	703	1	706	0	1116	99
SRR12287153	TbpB	AAC34279.1	MOGAPL_03180	81294	711	120	6	1	703	1	706	0	1116	99
SRR12287154	TbpB	AAC34279.1	OAHCME_02315	82657	715	109	8	1	706	1	709	0	1155	100
SRR12287155	TbpB	AAC34279.1	FFLNPB_00145	87571	708	85	2	1	706	1	707	0	1251	100
SRR12287160	TbpB	AAC34279.1	CGCMLL_00145	100000	706	0	0	1	706	1	706	0	1432	100
SRR12287161	TbpB	AAC34279.1	FAGJFH_00150	100000	706	0	0	1	706	1	706	0	1432	100
SRR12287174	TbpB	AAC34279.1	KGNGED_00405	62908	736	214	19	1	703	1	710	0	823	99
SRR12287194	TbpB	AAC34279.1	PABLDF_01670	87571	708	85	2	1	706	1	707	0	1251	100
SRR12287205	TbpB	AAC34279.1	CFHJGI_01740	87324	710	80	4	1	706	1	704	0	1233	100
SRR12287216	TbpB	AAC34279.1	AKPCCD_00200	66759	719	195	16	1	703	1	691	0	826	99
SRR12287218	TbpB	AAC34279.1	BLIEJB_03945	67827	718	197	16	1	706	1	696	0	866	100
SRR12287219	TbpB	AAC34279.1	ILEPOI_00160	82609	713	93	8	1	703	1	692	0	1118	99
SRR12287220	TbpB	AAC34279.1	FCNKGI_00160	82609	713	93	8	1	703	1	692	0	1118	99
SRR12287222	TbpB	AAC34279.1	OBLNDK_01465	87324	710	80	4	1	706	1	704	0	1233	100
SRR12287232	TbpB	AAC34279.1	EJLOBN_01285	62908	736	214	19	1	703	1	710	0	823	99
SRR12287233	TbpB	AAC34279.1	HOJPLC_01515	66851	724	207	13	1	706	1	709	0	847	100
SRR12287235	TbpB	AAC34279.1	PJOFLB_01510	66851	724	207	13	1	706	1	709	0	847	100
SRR12287236	TbpB	AAC34279.1	IHBDAD_00150	85674	712	92	4	1	706	1	708	0	1212	100
SRR1656044	TbpB	AAC34279.1	IHILEK_00400	100000	706	0	0	1	706	1	706	0	1432	100
SRR28243671	TbpB	AAC34279.1	GOIAIN_00365	80084	718	125	5	1	706	1	712	0	1103	100
SRR4114371	TbpB	AAC34279.1	GBBDCL_00395	82560	711	108	9	1	703	1	703	0	1134	99
SRR4272103	TbpB	AAC34279.1	GNELKJ_02340	70867	738	177	11	1	706	1	732	0	994	100
SRR4272104	TbpB	AAC34279.1	MBGILA_00355	70867	738	177	11	1	706	1	732	0	994	100
SRR5481491	TbpB	AAC34279.1	GGIMNG_00205	82560	711	108	9	1	703	1	703	0	1134	99
SRR5481492	TbpB	AAC34279.1	DKDAPP_01805	82560	711	108	9	1	703	1	703	0	1134	99
SRR5481493	TbpB	AAC34279.1	HJACGK_00205	82560	711	108	9	1	703	1	703	0	1134	99
SRR5481494	TbpB	AAC34279.1	MHNBAP_01805	82560	711	108	9	1	703	1	703	0	1134	99
ERR1517461	UspA2	AAD43468.1	FHOIMB_08255	98901	182	2	0	432	613	1	182	1.54e-122	356	30
ERR1517491	UspA2	AAD43468.1	CBDKPC_08535	81000	200	13	3	432	613	1	193	8.39e-100	298	30
ERR4013837	UspA2	AAD43468.1	PIJFGG_08215	81000	200	13	3	432	613	1	193	4.87e-100	298	30
ERR4013838	UspA2	AAD43468.1	FMDLIN_01760	90701	613	28	1	1	613	1	584	0	1074	100
ERR4013839	UspA2	AAD43468.1	ICMKNE_07745	81781	483	68	5	148	613	273	752	0	723	76
ERR4013840	UspA2	AAD43468.1	ANBFJE_07925	71108	623	138	10	1	613	1	591	0	805	100
ERR4013841	UspA2	AAD43468.1	FLAELN_07890	71589	623	135	10	1	613	1	591	0	809	100
ERR4013842	UspA2	AAD43468.1	PKBNMA_01780	81500	200	12	3	432	613	1	193	1.15e-100	300	30
ERR4013844	UspA2	AAD43468.1	HHEFDN_07290	81000	200	13	3	432	613	1	193	5.02e-100	298	30
ERR4013845	UspA2	AAD43468.1	HMFPED_08415	78744	207	12	4	432	613	1	200	2.57e-98	294	30
ERR4013903	UspA2	AAD43468.1	BKIAKJ_02005	57812	704	141	13	1	613	1	639	0	659	100
ERR4013915	UspA2	AAD43468.1	LKIADB_00005	81500	200	12	3	432	613	1	193	1.13e-100	300	30
ERR4013988	UspA2	AAD43468.1	IDGEKG_01860	74627	402	25	5	282	613	1	395	0	535	54
ERR4014002	UspA2	AAD43468.1	ILJNIA_02500	99340	303	2	0	311	613	1	303	0	590	49
ERR4014142	UspA2	AAD43468.1	DIAMKM_01860	76636	214	11	4	432	613	1	207	1.04e-97	293	30
ERR4014143	UspA2	AAD43468.1	LHIFLM_08230	81781	483	68	5	148	613	273	752	0	723	76
ERR4014147	UspA2	AAD43468.1	LMEIKC_06755	63213	666	115	12	1	613	1	589	0	717	100
ERR4425974	UspA2	AAD43468.1	AIHOMP_02000	65681	609	115	13	31	613	137	677	0	687	95
ERR4425983	UspA2	AAD43468.1	PCAJHP_03490	59884	688	160	15	1	613	1	647	0	666	100
ERR4425984	UspA2	AAD43468.1	ADCMFC_05035	76722	421	40	8	220	613	522	911	0	580	64
ERR4425989	UspA2	AAD43468.1	PFLIKN_00140	68323	483	42	7	206	613	328	774	0	579	67
GCF_000092265.1	UspA2	AAD43468.1	PAKNDP_01525	58127	566	163	15	86	613	287	816	2.01e-175	514	86
GCF_000192905.1	UspA2	AAD43468.1	CCGLMD_06070	73006	652	101	9	1	613	1	616	0	860	100
GCF_000192925.1	UspA2	AAD43468.1	CPIEEE_00350	99038	104	1	0	510	613	1	104	8.67e-69	214	17
GCF_000192945.1	UspA2	AAD43468.1	CMJDPI_07030	99324	148	1	0	466	613	14	161	1.97e-99	296	24
GCF_000192965.1	UspA2	AAD43468.1	KBLBEJ_08365	81500	200	12	3	432	613	1	193	1.1e-100	300	30
GCF_000192985.1	UspA2	AAD43468.1	PCCLIK_08840	79227	207	11	4	432	613	1	200	6.63e-99	296	30
GCF_000193005.1	UspA2	AAD43468.1	OHFDPN_07185	64590	658	140	15	1	613	1	610	0	712	100
GCF_000193025.1	UspA2	AAD43468.1	APHGFJ_03105	86571	350	22	3	282	613	1	343	0	572	54
GCF_000193045.1	UspA2	AAD43468.1	HMFJOC_02175	81500	200	12	3	432	613	1	193	1.19e-100	300	30
GCF_000193065.1	UspA2	AAD43468.1	MBKBCD_01410	62727	660	123	10	1	613	1	584	0	691	100
GCF_000193085.1	UspA2	AAD43468.1	EDDGDB_06370	79227	207	11	4	432	613	1	200	6.01e-99	296	30
GCF_000302495.1	UspA2	AAD43468.1	DKNLKE_01690	73846	455	59	8	208	613	433	876	0	600	66
GCF_001062815.1	UspA2	AAD43468.1	GKJAMA_08075	64962	665	98	13	1	613	1	582	0	721	100
GCF_001062845.1	UspA2	AAD43468.1	GINCGM_04835	98649	148	2	0	466	613	14	161	2.16e-98	293	24
GCF_001063475.1	UspA2	AAD43468.1	JCPOPH_04645	86835	357	15	4	282	613	1	350	0	578	54
GCF_001064655.1	UspA2	AAD43468.1	OLFNEP_05530	79227	207	11	4	432	613	1	200	6.39e-99	296	30
GCF_001064665.1	UspA2	AAD43468.1	BPINLP_03660	79227	207	11	4	432	613	1	200	6.36e-99	296	30
GCF_001065675.1	UspA2	AAD43468.1	ACFOPF_00005	98649	148	2	0	466	613	14	161	2.02e-98	293	24
GCF_001656095.1	UspA2	AAD43468.1	OOGJFI_02685	38904	748	293	18	1	613	1	719	5.03e-112	347	100
GCF_001656105.1	UspA2	AAD43468.1	EBMPEP_07170	42504	567	193	11	121	613	207	714	2.7e-107	335	80
GCF_001656115.1	UspA2	AAD43468.1	MHNCIP_08795	38333	780	292	23	1	613	1	758	1.02e-114	355	100
GCF_001656125.1	UspA2	AAD43468.1	NCGOKF_08735	40171	585	205	15	126	613	107	643	7.38e-93	295	80
GCF_001656175.1	UspA2	AAD43468.1	NOMHOB_08765	39281	751	268	20	1	613	1	701	9.33e-116	357	100
GCF_001656195.1	UspA2	AAD43468.1	EDPHIB_05800	40976	676	279	23	1	613	1	619	3.27e-108	335	100
GCF_001656205.1	UspA2	AAD43468.1	MAIPLD_07810	39486	623	215	17	100	613	175	744	1.47e-91	294	84
GCF_001656215.1	UspA2	AAD43468.1	OBNNFJ_00810	58759	274	57	3	396	613	93	366	7.82e-89	276	36
GCF_001656255.1	UspA2	AAD43468.1	FCCNAM_02885	66809	235	39	2	418	613	169	403	3.48e-91	283	32
GCF_001656275.1	UspA2	AAD43468.1	FHMADE_04420	38954	765	276	25	1	613	1	726	1.32e-116	360	100
GCF_001656285.1	UspA2	AAD43468.1	NBPPPO_05485	66667	300	47	5	353	613	3	288	6.37e-116	343	43
GCF_001656385.1	UspA2	AAD43468.1	KAGEBE_06320	89474	114	12	0	500	613	36	149	2.64e-67	212	19
GCF_001656415.1	UspA2	AAD43468.1	IDEGCI_05795	59130	230	71	3	405	613	523	750	3.57e-72	243	34
GCF_001656425.1	UspA2	AAD43468.1	FHKNDP_08465	39281	751	268	20	1	613	1	701	9.25e-116	357	100
GCF_001656475.1	UspA2	AAD43468.1	AHIAHP_01715	35522	670	298	22	1	555	1	651	6e-68	229	91
GCF_001656495.1	UspA2	AAD43468.1	MBOIOJ_04750	65957	235	41	2	418	613	568	802	5.18e-86	281	32
GCF_001656505.1	UspA2	AAD43468.1	OKJGOB_04415	65957	235	41	2	418	613	694	928	3.32e-85	281	32
GCF_001679075.1	UspA2	AAD43468.1	MKAPJC_04505	43239	636	223	17	83	613	184	786	6.65e-114	354	87
GCF_001679105.1	UspA2	AAD43468.1	HPHHKC_02660	70615	667	113	9	1	613	1	638	0	825	100
GCF_001679345.1	UspA2	AAD43468.1	LOIKCL_00130	81500	200	12	3	432	613	1	193	1.12e-100	300	30
GCF_002080125.1	UspA2	AAD43468.1	KKNIAB_06755	54962	655	146	15	1	613	1	548	0	559	100
GCF_002984125.1	UspA2	AAD43468.1	KIFBDK_06485	85342	307	20	3	325	613	539	838	4.94e-166	491	47
GCF_003443915.1	UspA2	AAD43468.1	KMGJDL_01525	64103	507	119	13	134	613	7	477	0	522	78
GCF_003443935.1	UspA2	AAD43468.1	GJDLGN_01555	79320	353	23	5	282	613	1	324	1.1e-180	509	54
GCF_003443955.1	UspA2	AAD43468.1	CKKADH_07295	60550	545	117	12	149	613	255	781	0	546	76
GCF_003443975.1	UspA2	AAD43468.1	KENJIA_07430	85342	307	20	3	325	613	120	419	5.79e-172	491	47
GCF_003625535.1	UspA2	AAD43468.1	OJJHJM_00335	78086	648	71	7	1	613	1	612	0	946	100
GCF_003625545.1	UspA2	AAD43468.1	EAAGCM_00435	95432	613	28	0	1	613	1	613	0	1146	100
GCF_003625555.1	UspA2	AAD43468.1	NBLLCC_00160	95432	613	28	0	1	613	1	613	0	1146	100
GCF_003625595.1	UspA2	AAD43468.1	PCMELJ_05060	64587	641	91	10	10	613	27	568	0	692	99
GCF_003625605.1	UspA2	AAD43468.1	OCNKJI_04565	54798	719	132	19	1	613	1	632	0	605	100
GCF_003625615.1	UspA2	AAD43468.1	KLAPJI_03990	54798	719	132	19	1	613	1	632	0	605	100
GCF_003625655.1	UspA2	AAD43468.1	OKMMEN_04220	57963	697	172	14	1	613	1	660	0	652	100
GCF_003625665.1	UspA2	AAD43468.1	CEFBAN_06510	60550	654	155	10	1	613	1	592	0	639	100
GCF_003625675.1	UspA2	AAD43468.1	LNAEJH_04880	62105	665	125	10	1	613	1	590	0	699	100
GCF_003625715.1	UspA2	AAD43468.1	APFCDE_05445	62105	665	125	10	1	613	1	590	0	699	100
GCF_003625725.1	UspA2	AAD43468.1	DHJKFP_07480	62105	665	125	10	1	613	1	590	0	699	100
GCF_003625735.1	UspA2	AAD43468.1	PLDFKE_08465	62105	665	125	10	1	613	1	590	0	699	100
GCF_003625775.1	UspA2	AAD43468.1	JPLFAM_06405	57963	697	172	14	1	613	1	660	0	652	100
GCF_003625785.1	UspA2	AAD43468.1	PKMOFD_00130	65391	627	102	8	10	613	27	561	0	696	99
GCF_003625805.1	UspA2	AAD43468.1	CBLJNO_02470	79845	387	29	5	269	613	535	914	0	566	56
GCF_003625835.1	UspA2	AAD43468.1	CAFCEI_01240	95432	613	28	0	1	613	1	613	0	1146	100
GCF_003625855.1	UspA2	AAD43468.1	EHBBDD_01860	95432	613	28	0	1	613	1	613	0	1146	100
GCF_003625865.1	UspA2	AAD43468.1	GMFEBE_00765	95432	613	28	0	1	613	1	613	0	1146	100
GCF_003625895.1	UspA2	AAD43468.1	GLLBGO_06630	79616	417	43	7	228	613	421	826	0	599	63
GCF_003625915.1	UspA2	AAD43468.1	FNBCLG_08240	76816	647	73	8	1	613	1	604	0	904	100
GCF_003625925.1	UspA2	AAD43468.1	AGGOPO_04575	71670	473	74	5	172	613	423	866	0	610	72
GCF_003625935.1	UspA2	AAD43468.1	EOGLOM_00310	80103	387	28	5	269	613	507	886	0	567	56
GCF_003625975.1	UspA2	AAD43468.1	LNJEAF_06400	84953	638	43	5	1	613	1	610	0	1018	100
GCF_003625985.1	UspA2	AAD43468.1	KLNABM_04335	38752	769	265	21	1	613	1	719	2.14e-119	367	100
GCF_003626005.1	UspA2	AAD43468.1	AOKDHM_05010	38752	769	265	21	1	613	1	719	2.14e-119	367	100
GCF_003626035.1	UspA2	AAD43468.1	GKDOLD_01545	58394	548	100	13	131	613	352	836	1.56e-172	508	79
GCF_003626045.1	UspA2	AAD43468.1	EENEKD_07965	73913	345	47	2	1	345	1	302	2.25e-164	468	56
GCF_003626055.1	UspA2	AAD43468.1	LGCDJH_04610	62210	733	110	12	1	613	1	686	0	751	100
GCF_003626095.1	UspA2	AAD43468.1	PCKGBJ_00495	95432	613	28	0	1	613	1	613	0	1146	100
GCF_003626105.1	UspA2	AAD43468.1	GOIGAA_02895	85342	307	20	3	325	613	563	862	9.01e-166	491	47
GCF_003626115.1	UspA2	AAD43468.1	FGDFPD_03910	38701	770	264	22	1	613	1	719	4.81e-119	366	100
GCF_003626155.1	UspA2	AAD43468.1	MPONNC_00555	57963	697	172	14	1	613	1	660	0	652	100
GCF_003626165.1	UspA2	AAD43468.1	IAPJLO_05155	57963	697	172	14	1	613	1	660	0	652	100
GCF_003626185.1	UspA2	AAD43468.1	BGMOBJ_04900	58029	548	175	11	109	613	195	730	1.05e-172	504	82
GCF_003626215.1	UspA2	AAD43468.1	JLAKHE_02665	57963	697	172	14	1	613	1	660	0	652	100
GCF_003626235.1	UspA2	AAD43468.1	JOCJHK_06175	70270	481	84	7	174	613	74	536	0	590	72
GCF_003626245.1	UspA2	AAD43468.1	HMKCCL_00745	57963	697	172	14	1	613	1	660	0	652	100
GCF_003626255.1	UspA2	AAD43468.1	MCIMBB_00965	68765	429	35	7	220	613	351	715	5.08e-178	518	64
GCF_003626295.1	UspA2	AAD43468.1	EAOLGF_04835	43375	634	219	22	83	611	314	912	1.05e-106	339	86
GCF_003626305.1	UspA2	AAD43468.1	MHFPCF_03120	72414	435	40	6	252	613	338	765	0	564	59
GCF_003626335.1	UspA2	AAD43468.1	AIMOJF_04205	38492	769	267	19	1	613	1	719	1.28e-119	367	100
GCF_003626355.1	UspA2	AAD43468.1	PEDCCO_04945	76615	449	75	8	186	613	388	827	0	600	70
GCF_003626375.1	UspA2	AAD43468.1	MKEGKE_06465	76615	449	75	8	186	613	388	827	0	600	70
GCF_003626385.1	UspA2	AAD43468.1	LPHLAA_00800	76615	449	75	8	186	613	388	827	0	600	70
GCF_003626415.1	UspA2	AAD43468.1	MLIFJE_04395	76615	449	75	8	186	613	388	827	0	600	70
GCF_003626425.1	UspA2	AAD43468.1	BJKNMI_08425	58759	274	57	3	396	613	111	384	1.64e-88	276	36
GCF_003626455.1	UspA2	AAD43468.1	HCHNLG_00715	63836	683	163	9	1	613	1	669	0	736	100
GCF_003626475.1	UspA2	AAD43468.1	AEIPDM_04230	43399	606	210	19	111	611	317	894	9.14e-106	336	82
GCF_003971285.1	UspA2	AAD43468.1	IPEFLD_01535	66447	456	81	10	223	613	384	832	1.74e-170	502	64
GCF_003971305.1	UspA2	AAD43468.1	MAPABF_01525	59070	645	177	13	1	613	1	590	0	618	100
GCF_003971325.1	UspA2	AAD43468.1	KNEFFG_01535	63213	666	115	12	1	613	1	589	0	717	100
GCF_003971345.1	UspA2	AAD43468.1	ABBLNI_01535	66447	456	81	10	223	613	384	832	1.65e-170	502	64
GCF_003971365.1	UspA2	AAD43468.1	OMKCOJ_01550	57043	575	155	16	86	613	368	897	2.64e-172	509	86
GCF_003985305.1	UspA2	AAD43468.1	EJAAKO_06970	71746	630	146	12	1	613	1	615	0	806	100
GCF_003985315.1	UspA2	AAD43468.1	PAGGIH_03545	57043	575	155	16	86	613	368	897	2.65e-172	509	86
GCF_003985335.1	UspA2	AAD43468.1	LPKFLP_07145	71746	630	146	12	1	613	1	615	0	806	100
GCF_009378035.1	UspA2	AAD43468.1	NFBIMG_04805	42098	715	286	16	1	613	1	689	4.09e-131	396	100
GCF_009378055.1	UspA2	AAD43468.1	NOHNPP_04650	54000	300	85	9	326	613	772	1030	5.3e-72	246	47
GCF_009378075.1	UspA2	AAD43468.1	JDBGHK_07205	82000	200	11	3	432	613	1	193	1.6e-101	302	30
GCF_009378085.1	UspA2	AAD43468.1	EPCBLD_02500	59332	659	147	13	1	613	1	584	0	633	100
GCF_009378105.1	UspA2	AAD43468.1	FKDCOB_05800	77461	386	27	5	253	613	1	351	0	545	59
GCF_009378135.1	UspA2	AAD43468.1	HGGNOF_02045	60401	649	147	16	1	613	1	575	0	634	100
GCF_009378155.1	UspA2	AAD43468.1	MACFGF_01280	81500	200	12	3	432	613	1	193	1.13e-100	300	30
GCF_009378165.1	UspA2	AAD43468.1	GNHFNB_03030	78261	207	13	4	432	613	1	200	2.14e-97	292	30
GCF_009378185.1	UspA2	AAD43468.1	OHCHLL_00825	75000	520	108	3	101	613	319	823	0	696	84
GCF_009378215.1	UspA2	AAD43468.1	LGBIAG_03630	63129	556	98	10	90	613	172	652	0	588	85
GCF_009378225.1	UspA2	AAD43468.1	DANAOM_07820	66960	454	67	8	236	613	7	453	0	519	62
GCF_009378245.1	UspA2	AAD43468.1	AMHJMH_07590	63129	556	98	10	90	613	172	652	0	588	85
GCF_009378265.1	UspA2	AAD43468.1	CDMLIJ_03145	76169	449	77	8	186	613	432	871	0	599	70
GCF_009378275.1	UspA2	AAD43468.1	IPPCDB_06535	99286	280	2	0	334	613	1	280	0	545	46
GCF_009378315.1	UspA2	AAD43468.1	JPOFOH_03045	60856	654	136	13	1	613	1	575	0	649	100
GCF_009378325.1	UspA2	AAD43468.1	JCPHCE_03070	55760	651	145	17	1	613	1	546	0	566	100
GCF_009378355.1	UspA2	AAD43468.1	KEHEBH_00335	74107	448	60	6	204	613	27	456	0	588	67
GCF_009378375.1	UspA2	AAD43468.1	BECHDP_02120	55760	651	145	17	1	613	1	546	0	567	100
GCF_009378395.1	UspA2	AAD43468.1	EEDAPH_00620	68478	644	82	11	1	613	1	554	0	769	100
GCF_009378405.1	UspA2	AAD43468.1	HEMCCC_02615	78744	207	12	4	432	613	1	200	6.81e-98	293	30
GCF_009378425.1	UspA2	AAD43468.1	CDBKFF_01565	78744	207	12	4	432	613	1	200	6.94e-98	293	30
GCF_009378455.1	UspA2	AAD43468.1	DGPGKD_02325	84953	638	43	5	1	613	1	610	0	1018	100
GCF_009378475.1	UspA2	AAD43468.1	HACAMF_02005	72451	657	101	9	1	613	1	621	0	858	100
GCF_009378485.1	UspA2	AAD43468.1	NHJBEG_06110	79845	387	29	5	269	613	520	899	0	566	56
GCF_009378515.1	UspA2	AAD43468.1	CHNBIL_01375	61360	647	152	15	1	613	1	583	0	668	100
GCF_009378535.1	UspA2	AAD43468.1	MMBJFL_08530	38954	765	276	25	1	613	1	726	8.42e-117	360	100
GCF_009378555.1	UspA2	AAD43468.1	HLMDBM_00135	60753	558	111	11	132	613	307	832	0	550	79
GCF_009378575.1	UspA2	AAD43468.1	CLIEAB_01970	61085	645	149	13	1	613	1	575	0	648	100
GCF_009378585.1	UspA2	AAD43468.1	EIPMFF_01720	53951	658	155	16	1	613	1	555	0	572	100
GCF_009378595.1	UspA2	AAD43468.1	KBJAFK_01320	61714	700	98	14	1	613	1	617	0	702	100
GCF_009378635.1	UspA2	AAD43468.1	IMICPD_00005	81500	200	12	3	432	613	1	193	1.16e-100	300	30
GCF_009378645.1	UspA2	AAD43468.1	PCEKNA_04025	70705	454	50	8	236	613	324	770	0	560	62
GCF_009378675.1	UspA2	AAD43468.1	AFAPHA_09870	56033	721	172	13	1	613	1	684	0	645	100
GCF_009378685.1	UspA2	AAD43468.1	BHFFJM_01800	70485	454	51	8	236	613	324	770	0	558	62
GCF_009378715.1	UspA2	AAD43468.1	MNEFIP_05875	61265	648	148	15	1	613	1	580	0	670	100
GCF_009378725.1	UspA2	AAD43468.1	MFMCFN_05950	79227	207	11	4	432	613	1	200	6.42e-99	296	30
GCF_009378755.1	UspA2	AAD43468.1	OELBIA_04975	85016	307	21	3	325	613	579	878	2.45e-165	490	47
GCF_009378775.1	UspA2	AAD43468.1	JAJKGC_06900	67258	507	72	10	157	613	413	875	0	573	75
GCF_009378795.1	UspA2	AAD43468.1	PEOJMI_08480	64286	658	128	10	1	613	1	596	0	722	100
GCF_009378815.1	UspA2	AAD43468.1	NCOINN_02790	57612	578	147	17	86	613	359	888	3.49e-173	511	86
GCF_009378825.1	UspA2	AAD43468.1	LFHKOL_05620	71983	464	67	7	195	613	437	882	0	585	68
GCF_009378865.1	UspA2	AAD43468.1	OHHEBG_01870	59038	686	171	12	1	613	1	649	0	664	100
GCF_009378895.1	UspA2	AAD43468.1	DCLFDF_05185	67706	545	91	7	90	613	164	644	0	642	85
GCF_009378915.1	UspA2	AAD43468.1	MHBHFB_00120	40420	715	247	21	1	613	1	638	1.24e-111	344	100
GCF_009378925.1	UspA2	AAD43468.1	NPGMLI_00840	67391	552	81	8	90	613	164	644	0	644	85
GCF_009378935.1	UspA2	AAD43468.1	JMKDMD_02160	38701	770	264	22	1	613	1	719	4.73e-119	366	100
GCF_009378945.1	UspA2	AAD43468.1	BCCFNJ_01565	66793	527	92	10	149	613	281	786	0	588	76
GCF_009378995.1	UspA2	AAD43468.1	OGHFNC_01090	70942	616	146	7	1	613	1	586	0	780	100
GCF_009379015.1	UspA2	AAD43468.1	GMNCOG_06815	79227	207	11	4	432	613	1	200	6.68e-99	296	30
GCF_009379035.1	UspA2	AAD43468.1	ANMCKH_01435	76722	421	40	8	220	613	522	911	0	580	64
GCF_009379045.1	UspA2	AAD43468.1	IMNPGA_08625	70942	616	146	7	1	613	1	586	0	780	100
GCF_009379055.1	UspA2	AAD43468.1	FIPLNN_08985	71767	464	68	7	195	613	437	882	0	584	68
GCF_009379095.1	UspA2	AAD43468.1	OBPPHJ_06455	71746	630	146	12	1	613	1	615	0	806	100
GCF_009379115.1	UspA2	AAD43468.1	NNDGAK_04105	79227	207	11	4	432	613	1	200	6.44e-99	296	30
GCF_009379135.1	UspA2	AAD43468.1	DOJPIK_00135	81381	666	21	6	1	613	1	616	0	998	100
GCF_009379145.1	UspA2	AAD43468.1	AKFCCB_00125	58069	663	150	14	1	613	1	585	0	623	100
GCF_009379155.1	UspA2	AAD43468.1	OIFLKI_00475	81000	200	13	3	432	613	1	193	5.04e-100	298	30
GCF_009379195.1	UspA2	AAD43468.1	BPNJDE_01690	56828	725	159	20	1	613	1	683	0	640	100
GCF_009379215.1	UspA2	AAD43468.1	PJGOOA_01840	78221	652	67	7	1	613	1	616	0	943	100
GCF_009379235.1	UspA2	AAD43468.1	GKOIHD_07770	42904	606	213	19	111	611	324	901	1.07e-103	330	82
GCF_009379245.1	UspA2	AAD43468.1	DKADNH_02445	53893	655	149	15	1	613	1	544	0	556	100
GCF_009379265.1	UspA2	AAD43468.1	FMABCF_05860	79227	207	11	4	432	613	1	200	6.33e-99	296	30
GCF_009379285.1	UspA2	AAD43468.1	LMONAN_01625	63982	683	162	9	1	613	1	669	0	745	100
GCF_009379305.1	UspA2	AAD43468.1	KKLIJM_03715	82000	350	16	4	282	613	1	321	0	527	54
GCF_009379335.1	UspA2	AAD43468.1	BMODLI_00705	58069	663	150	14	1	613	1	585	0	623	100
GCF_009379345.1	UspA2	AAD43468.1	KEONFJ_01445	70615	667	113	9	1	613	1	638	0	825	100
GCF_009379375.1	UspA2	AAD43468.1	DINBOL_04190	66667	654	94	10	1	613	1	571	0	762	100
GCF_009379395.1	UspA2	AAD43468.1	HHLDMN_03475	61714	700	98	14	1	613	1	617	0	702	100
GCF_009379405.1	UspA2	AAD43468.1	GFODDP_02100	59971	682	133	15	1	613	1	611	0	652	100
GCF_009379425.1	UspA2	AAD43468.1	ABDLDD_07875	42739	606	214	19	111	611	357	934	1.92e-102	328	82
GCF_009379455.1	UspA2	AAD43468.1	LHLEHF_00130	61473	706	151	13	1	613	1	678	0	723	100
GCF_009379475.1	UspA2	AAD43468.1	GHLODK_00420	80103	387	28	5	269	613	513	892	0	567	56
GCF_009379495.1	UspA2	AAD43468.1	KEIBBK_00155	88558	638	20	5	1	613	1	610	0	1063	100
GCF_009379515.1	UspA2	AAD43468.1	CKDMKG_02905	63982	683	162	9	1	613	1	669	0	745	100
GCF_009379535.1	UspA2	AAD43468.1	GBMCAD_06200	63982	683	162	9	1	613	1	669	0	745	100
GCF_009379545.1	UspA2	AAD43468.1	JDPEKC_07740	42834	607	207	16	108	611	378	947	2.04e-105	336	82
GCF_009379565.1	UspA2	AAD43468.1	FMLABE_05325	71108	623	138	10	1	613	1	591	0	805	100
GCF_009379585.1	UspA2	AAD43468.1	MFNHNJ_07740	73243	441	40	6	208	613	68	465	0	570	66
GCF_009379615.1	UspA2	AAD43468.1	DIAGJB_06990	61830	634	113	9	10	613	27	561	0	652	99
GCF_009379625.1	UspA2	AAD43468.1	HDDEDL_05955	98858	613	7	0	1	613	1	613	0	1189	100
GCF_009379655.1	UspA2	AAD43468.1	FGDNPO_00140	61473	706	151	13	1	613	1	678	0	723	100
GCF_009379675.1	UspA2	AAD43468.1	JGNKML_01535	83260	227	13	3	405	613	11	230	7.12e-120	351	34
GCF_009379685.1	UspA2	AAD43468.1	IKGMHN_00575	71724	435	36	6	259	613	291	718	0	554	58
GCF_009379715.1	UspA2	AAD43468.1	HFNLEG_05555	61398	658	134	15	1	613	1	583	0	646	100
GCF_010603895.1	UspA2	AAD43468.1	PKJDOP_00005	98901	182	2	0	432	613	1	182	1.15e-122	356	30
GCF_010603915.1	UspA2	AAD43468.1	JGPHHC_08270	94194	155	2	1	466	613	14	168	1.21e-95	286	24
GCF_010603985.1	UspA2	AAD43468.1	APFHBL_09375	35775	710	305	25	1	613	1	656	3.99e-85	275	100
GCF_010604025.1	UspA2	AAD43468.1	CHGCPE_00005	98649	148	2	0	466	613	14	161	2.05e-98	293	24
GCF_010604075.1	UspA2	AAD43468.1	MPPANF_06500	69048	168	32	1	466	613	7	174	5e-69	218	24
GCF_010612395.1	UspA2	AAD43468.1	CFLMNM_08030	42006	638	222	19	83	611	84	682	2.52e-109	340	86
GCF_022341255.1	UspA2	AAD43468.1	FBLCIF_03805	82000	200	11	3	432	613	1	193	1.54e-101	302	30
GCF_022341275.1	UspA2	AAD43468.1	OBFHAD_02245	59710	551	139	9	132	613	72	608	0	543	79
GCF_022341325.1	UspA2	AAD43468.1	EHIFGP_02070	54399	682	177	14	1	613	1	617	0	594	100
GCF_022341345.1	UspA2	AAD43468.1	ONCOHI_01930	76816	647	73	8	1	613	1	604	0	904	100
GCF_022341355.1	UspA2	AAD43468.1	FKCAJJ_04130	74260	439	58	8	218	613	2	428	0	580	65
GCF_022341385.1	UspA2	AAD43468.1	MBMONH_02135	66929	508	109	10	149	613	271	762	0	590	76
GCF_022341395.1	UspA2	AAD43468.1	IGIABF_03385	78810	420	61	6	213	613	469	879	0	594	65
GCF_028583345.1	UspA2	AAD43468.1	GDDPLA_02015	41611	596	193	18	105	611	309	838	3.43e-93	301	83
GCF_028583345.1	UspA2	AAD43468.1	GDDPLA_05030	81500	200	12	3	432	613	1	193	2.38e-100	299	30
GCF_028583365.1	UspA2	AAD43468.1	LNGCLO_02015	66926	514	94	10	148	613	200	685	0	578	76
GCF_028583385.1	UspA2	AAD43468.1	JLEGKK_05380	61162	654	136	15	1	613	1	577	0	630	100
GCF_028895295.1	UspA2	AAD43468.1	IJFEED_01795	71451	641	138	11	1	613	1	624	0	810	100
SRR10389223	UspA2	AAD43468.1	NGBGLO_01740	60766	548	96	11	143	613	278	783	0	541	77
SRR10905873	UspA2	AAD43468.1	EONAJE_07605	81500	200	12	3	432	613	1	193	1.21e-100	300	30
SRR12148936	UspA2	AAD43468.1	ONJMNL_08305	81500	200	12	3	432	613	1	193	1.13e-100	300	30
SRR12148937	UspA2	AAD43468.1	HCPKKA_02015	81500	200	12	3	432	613	1	193	2.35e-100	299	30
SRR12286925	UspA2	AAD43468.1	CAEIFP_08215	82500	200	10	3	432	613	1	193	1.53e-102	305	30
SRR12286930	UspA2	AAD43468.1	PLBNNF_01770	77871	357	19	6	282	613	1	322	3.85e-176	498	54
SRR12286931	UspA2	AAD43468.1	LKKNFB_08130	77871	357	19	6	282	613	1	322	3.85e-176	498	54
SRR12286932	UspA2	AAD43468.1	AJKEMM_01795	99324	148	1	0	466	613	14	161	1.97e-99	296	24
SRR12286935	UspA2	AAD43468.1	HJFNBL_06310	32474	388	118	13	1	244	1	388	8.79e-28	113	40
SRR12286936	UspA2	AAD43468.1	GOLKAE_06060	46552	580	196	18	1	526	1	520	4.69e-122	374	86
SRR12286937	UspA2	AAD43468.1	CPFMDF_08730	82000	200	11	3	432	613	1	193	1.56e-101	302	30
SRR12286939	UspA2	AAD43468.1	DFKCMH_08245	81000	200	13	3	432	613	1	193	8.42e-100	298	30
SRR12286940	UspA2	AAD43468.1	BHIBMC_01740	77143	350	34	5	282	613	1	322	2.11e-172	489	54
SRR12286943	UspA2	AAD43468.1	FIGHMF_08810	98494	332	5	0	282	613	1	332	0	640	54
SRR12286945	UspA2	AAD43468.1	CEJODC_01810	98494	332	5	0	282	613	1	332	0	640	54
SRR12286946	UspA2	AAD43468.1	COFPNF_08550	98649	148	2	0	466	613	14	161	2.09e-98	293	24
SRR12286947	UspA2	AAD43468.1	LHKJOM_08595	81500	200	12	3	432	613	1	193	1.15e-100	300	30
SRR12286949	UspA2	AAD43468.1	CNPJDA_08790	81000	200	13	3	432	613	1	193	2.55e-100	299	30
SRR12286952	UspA2	AAD43468.1	NDHLGI_07935	64536	657	127	10	1	613	1	595	0	728	100
SRR12286953	UspA2	AAD43468.1	NMJECB_00005	99324	148	1	0	466	613	14	161	2.03e-99	296	24
SRR12286954	UspA2	AAD43468.1	IGLMGI_08770	54286	420	115	11	223	613	290	661	1.49e-114	352	64
SRR12286956	UspA2	AAD43468.1	GBOINF_08760	66471	510	101	8	149	613	307	791	0	584	76
SRR12286959	UspA2	AAD43468.1	HLBLMN_08620	87248	298	13	3	334	613	1	291	1.52e-172	488	46
SRR12286960	UspA2	AAD43468.1	IGJGGP_08495	68337	499	73	7	157	613	431	886	0	587	75
SRR12286972	UspA2	AAD43468.1	GNDANA_02355	61162	654	136	15	1	613	1	577	0	630	100
SRR12286984	UspA2	AAD43468.1	OKOHOB_08300	68938	499	70	7	157	613	413	868	0	592	75
SRR12286985	UspA2	AAD43468.1	BOLPLI_08360	68938	499	70	7	157	613	413	868	0	592	75
SRR12286986	UspA2	AAD43468.1	FOJALK_07865	74260	439	58	8	218	613	2	428	0	580	65
SRR12286987	UspA2	AAD43468.1	NPPDIB_07855	74260	439	58	8	218	613	2	428	0	580	65
SRR12286989	UspA2	AAD43468.1	KBGGGO_08435	81500	200	12	3	432	613	1	193	1.14e-100	300	30
SRR12286990	UspA2	AAD43468.1	DKFHOM_00005	82819	227	14	3	405	613	275	494	1.11e-115	350	34
SRR12286991	UspA2	AAD43468.1	CGEFKO_01790	80000	380	41	4	269	613	252	631	0	560	56
SRR12286992	UspA2	AAD43468.1	BAMGMC_07780	75000	440	47	7	219	613	14	435	0	583	64
SRR12286993	UspA2	AAD43468.1	HOPNBB_07875	64388	556	91	10	90	613	167	647	0	601	85
SRR12286995	UspA2	AAD43468.1	IKIGCJ_01790	97784	361	8	0	253	613	1	361	0	690	59
SRR12286996	UspA2	AAD43468.1	DPJBDM_08215	81500	200	12	3	432	613	1	193	1.19e-100	300	30
SRR12286997	UspA2	AAD43468.1	LCLCCO_00005	77143	350	34	5	282	613	1	322	2.12e-172	489	54
SRR12287000	UspA2	AAD43468.1	NKAAHD_07380	39626	641	221	18	83	611	300	886	1.76e-93	303	86
SRR12287000	UspA2	AAD43468.1	NKAAHD_08200	81000	200	13	3	432	613	1	193	4.99e-100	298	30
SRR12287005	UspA2	AAD43468.1	ILBPOO_08160	82500	200	10	3	432	613	1	193	1.52e-102	305	30
SRR12287006	UspA2	AAD43468.1	MDMGGO_08155	82500	200	10	3	432	613	1	193	1.52e-102	305	30
SRR12287013	UspA2	AAD43468.1	BKEKCK_07745	82500	200	10	3	432	613	1	193	1.52e-102	305	30
SRR12287014	UspA2	AAD43468.1	OBDJCF_07605	60742	647	153	12	1	613	1	580	0	647	100
SRR12287015	UspA2	AAD43468.1	POPEIH_06735	60742	647	153	12	1	613	1	580	0	647	100
SRR12287016	UspA2	AAD43468.1	JHFJKB_00005	85906	298	17	3	334	613	1	291	1.24e-169	480	46
SRR12287017	UspA2	AAD43468.1	GKEBCI_00005	85906	298	17	3	334	613	1	291	1.24e-169	480	46
SRR12287018	UspA2	AAD43468.1	IMOKCD_08470	61950	636	156	14	1	613	1	573	0	645	100
SRR12287019	UspA2	AAD43468.1	OINGJA_08470	61950	636	156	14	1	613	1	573	0	645	100
SRR12287020	UspA2	AAD43468.1	DPHKKP_08720	79227	207	11	4	432	613	1	200	6.7e-99	296	30
SRR12287022	UspA2	AAD43468.1	EMMHKE_04335	74943	439	61	6	213	613	547	974	0	588	65
SRR12287023	UspA2	AAD43468.1	BKBMAG_08580	79227	207	11	4	432	613	1	200	6.7e-99	296	30
SRR12287024	UspA2	AAD43468.1	NEKLOI_08070	81000	200	13	3	432	613	1	193	2.53e-100	299	30
SRR12287025	UspA2	AAD43468.1	BBOJDK_08080	81000	200	13	3	432	613	1	193	2.53e-100	299	30
SRR12287026	UspA2	AAD43468.1	EGMCGO_08310	71944	638	140	12	1	613	1	624	0	811	100
SRR12287029	UspA2	AAD43468.1	MPICIK_08365	80500	200	14	3	432	613	1	193	2.48e-99	297	30
SRR12287030	UspA2	AAD43468.1	PDDAKI_08450	80500	200	14	3	432	613	1	193	2.48e-99	297	30
SRR12287031	UspA2	AAD43468.1	MNDFJO_00005	81500	200	12	3	432	613	1	193	1.14e-100	300	30
SRR12287032	UspA2	AAD43468.1	MENIIF_01735	81500	200	12	3	432	613	1	193	1.14e-100	300	30
SRR12287033	UspA2	AAD43468.1	HEGJBC_02050	84691	307	22	3	325	613	62	361	1.38e-171	488	47
SRR12287034	UspA2	AAD43468.1	MBGECL_07135	82902	193	22	2	432	613	1	193	5.2e-100	298	30
SRR12287035	UspA2	AAD43468.1	AKMGGF_08580	75917	436	27	6	220	613	506	905	0	597	64
SRR12287036	UspA2	AAD43468.1	HHOGPL_08570	75917	436	27	6	220	613	506	905	0	597	64
SRR12287037	UspA2	AAD43468.1	HEBBAI_06670	82902	193	22	2	432	613	1	193	5.19e-100	298	30
SRR12287040	UspA2	AAD43468.1	MCCDHJ_08410	81500	200	12	3	432	613	1	193	1.15e-100	300	30
SRR12287041	UspA2	AAD43468.1	ODIEHJ_08415	81500	200	12	3	432	613	1	193	1.15e-100	300	30
SRR12287042	UspA2	AAD43468.1	HDLING_08620	99590	244	1	0	1	244	1	244	4.75e-169	484	40
SRR12287043	UspA2	AAD43468.1	LOIIOI_08910	99451	182	1	0	432	613	1	182	1.77e-123	358	30
SRR12287044	UspA2	AAD43468.1	IPGLAE_08550	81500	200	12	3	432	613	1	193	1.17e-100	300	30
SRR12287045	UspA2	AAD43468.1	ANDPHD_08085	81000	200	13	3	432	613	1	193	8.41e-100	298	30
SRR12287046	UspA2	AAD43468.1	JEMOKF_08005	81000	200	13	3	432	613	1	193	8.41e-100	298	30
SRR12287047	UspA2	AAD43468.1	EBGIML_02935	82819	227	14	3	405	613	370	589	6.06e-115	351	34
SRR12287049	UspA2	AAD43468.1	OFAIJN_09035	81000	200	13	3	432	613	1	193	2.64e-100	299	30
SRR12287050	UspA2	AAD43468.1	OIFNJL_09020	81000	200	13	3	432	613	1	193	2.63e-100	299	30
SRR12287057	UspA2	AAD43468.1	JKGNOP_08720	71746	630	146	12	1	613	1	615	0	806	100
SRR12287079	UspA2	AAD43468.1	KPKGLN_00125	63324	698	125	15	1	613	1	652	0	735	100
SRR12287081	UspA2	AAD43468.1	PIHDMD_06625	69919	492	70	6	157	613	187	635	0	595	75
SRR12287082	UspA2	AAD43468.1	HEKPGA_06200	69715	492	71	6	157	613	428	876	0	597	75
SRR12287083	UspA2	AAD43468.1	JKAEFP_04275	86913	298	14	3	334	613	1	291	9.12e-172	486	46
SRR12287084	UspA2	AAD43468.1	DMDNHE_00130	32474	388	118	13	1	244	1	388	8.73e-28	113	40
SRR12287085	UspA2	AAD43468.1	HBMBAO_08110	81500	200	12	3	432	613	1	193	1.14e-100	300	30
SRR12287087	UspA2	AAD43468.1	DNPNHH_08445	81500	200	12	3	432	613	1	193	1.14e-100	300	30
SRR12287105	UspA2	AAD43468.1	CFNCIF_08005	76983	517	57	4	149	613	477	983	0	731	76
SRR12287116	UspA2	AAD43468.1	MNAEAD_08835	78086	648	71	7	1	613	1	612	0	946	100
SRR12287138	UspA2	AAD43468.1	BMKFMJ_08270	75917	436	27	6	220	613	506	905	0	597	64
SRR12287139	UspA2	AAD43468.1	KDDKLH_01790	72538	528	65	6	149	613	51	561	0	684	76
SRR12287140	UspA2	AAD43468.1	MGDBOA_08470	77053	414	46	6	238	613	5	407	0	578	61
SRR12287141	UspA2	AAD43468.1	LJDNIO_08535	77053	414	46	6	238	613	5	407	0	578	61
SRR12287142	UspA2	AAD43468.1	FHCHLH_01400	81500	200	12	3	432	613	1	193	1.12e-100	300	30
SRR12287147	UspA2	AAD43468.1	LMLLPL_08620	79845	387	29	5	269	613	252	631	0	564	56
SRR12287148	UspA2	AAD43468.1	JDHPKD_08610	79845	387	29	5	269	613	252	631	0	564	56
SRR12287149	UspA2	AAD43468.1	PLGLKJ_08785	41345	595	191	18	132	611	344	895	2.89e-90	295	78
SRR12287149	UspA2	AAD43468.1	PLGLKJ_08530	78261	207	13	4	432	613	1	200	2.14e-97	292	30
SRR12287150	UspA2	AAD43468.1	HJIHMO_08750	41345	595	191	18	132	611	344	895	2.89e-90	295	78
SRR12287150	UspA2	AAD43468.1	HJIHMO_08495	78261	207	13	4	432	613	1	200	2.14e-97	292	30
SRR12287151	UspA2	AAD43468.1	FPNOME_07770	81500	200	12	3	432	613	1	193	1.15e-100	300	30
SRR12287152	UspA2	AAD43468.1	BHGPIF_08110	81500	200	12	3	432	613	1	193	1.12e-100	300	30
SRR12287153	UspA2	AAD43468.1	MOGAPL_08015	81500	200	12	3	432	613	1	193	1.12e-100	300	30
SRR12287154	UspA2	AAD43468.1	OAHCME_07785	81000	200	13	3	432	613	1	193	5.21e-100	298	30
SRR12287155	UspA2	AAD43468.1	FFLNPB_08130	74260	439	58	8	218	613	2	428	0	580	65
SRR12287160	UspA2	AAD43468.1	CGCMLL_01810	98494	332	5	0	282	613	1	332	0	640	54
SRR12287161	UspA2	AAD43468.1	FAGJFH_01815	98494	332	5	0	282	613	1	332	0	640	54
SRR12287174	UspA2	AAD43468.1	KGNGED_02035	81500	200	12	3	432	613	1	193	1.19e-100	300	30
SRR12287194	UspA2	AAD43468.1	PABLDF_00005	66929	508	109	10	149	613	271	762	0	590	76
SRR12287205	UspA2	AAD43468.1	CFHJGI_00140	60446	718	161	16	1	613	1	700	0	705	100
SRR12287216	UspA2	AAD43468.1	AKPCCD_07235	71108	623	138	10	1	613	1	591	0	805	100
SRR12287218	UspA2	AAD43468.1	BLIEJB_08745	75917	436	27	6	220	613	506	905	0	597	64
SRR12287219	UspA2	AAD43468.1	ILEPOI_01865	63174	334	66	6	330	613	128	454	6e-119	357	46
SRR12287220	UspA2	AAD43468.1	FCNKGI_06205	42747	648	224	21	83	611	288	907	4.47e-107	340	86
SRR12287222	UspA2	AAD43468.1	OBLNDK_08070	99324	148	1	0	466	613	14	161	1.98e-99	296	24
SRR12287232	UspA2	AAD43468.1	EJLOBN_08320	63213	666	115	12	1	613	1	589	0	717	100
SRR12287233	UspA2	AAD43468.1	HOJPLC_08210	74487	439	57	8	218	613	2	428	0	584	65
SRR12287235	UspA2	AAD43468.1	PJOFLB_08215	74487	439	57	8	218	613	2	428	0	584	65
SRR12287236	UspA2	AAD43468.1	IHBDAD_08115	82500	200	10	3	432	613	1	193	1.55e-102	305	30
SRR1656044	UspA2	AAD43468.1	IHILEK_07175	75854	439	50	6	213	613	442	862	0	598	65
SRR28243671	UspA2	AAD43468.1	GOIAIN_02010	56394	649	144	16	1	613	1	546	0	571	100
SRR4114371	UspA2	AAD43468.1	GBBDCL_02070	71108	623	138	10	1	613	1	591	0	805	100
SRR4272103	UspA2	AAD43468.1	GNELKJ_07980	60801	699	119	12	1	613	1	630	0	704	100
SRR4272104	UspA2	AAD43468.1	MBGILA_08050	60801	699	119	12	1	613	1	630	0	704	100
SRR5481491	UspA2	AAD43468.1	GGIMNG_01880	71108	623	138	10	1	613	1	591	0	805	100
SRR5481492	UspA2	AAD43468.1	DKDAPP_00130	71108	623	138	10	1	613	1	591	0	805	100
SRR5481493	UspA2	AAD43468.1	HJACGK_08340	71108	623	138	10	1	613	1	591	0	805	100
SRR5481494	UspA2	AAD43468.1	MHNBAP_00130	71108	623	138	10	1	613	1	591	0	805	100
ERR1517461	UspA1	AAD43469.1	FHOIMB_06755	73684	513	68	4	403	912	342	790	0	679	56
ERR1517491	UspA1	AAD43469.1	CBDKPC_06165	98721	391	5	0	522	912	1	391	0	768	43
ERR4013837	UspA1	AAD43469.1	PIJFGG_06920	64372	494	101	11	421	912	352	772	5.48e-176	525	54
ERR4013838	UspA1	AAD43469.1	FMDLIN_05365	73971	972	161	6	1	912	1	940	0	1261	100
ERR4013839	UspA1	AAD43469.1	ICMKNE_07745	45847	927	311	18	1	911	1	752	0	602	99
ERR4013840	UspA1	AAD43469.1	ANBFJE_06450	73684	513	68	4	403	912	342	790	0	679	56
ERR4013841	UspA1	AAD43469.1	FLAELN_07330	77955	939	148	4	1	912	1	907	0	1339	100
ERR4013842	UspA1	AAD43469.1	PKBNMA_06760	99123	228	2	0	685	912	1	228	3.1e-159	461	25
ERR4013844	UspA1	AAD43469.1	HHEFDN_06480	82682	537	30	2	393	912	337	827	0	829	57
ERR4013845	UspA1	AAD43469.1	HMFPED_07215	52340	940	265	28	1	912	1	785	0	667	100
ERR4013903	UspA1	AAD43469.1	BKIAKJ_04070	75105	952	171	11	1	912	1	926	0	1260	100
ERR4013915	UspA1	AAD43469.1	LKIADB_03890	95385	520	24	0	393	912	342	861	0	959	57
ERR4013988	UspA1	AAD43469.1	IDGEKG_07050	78798	915	157	8	1	912	1	881	0	1291	100
ERR4014002	UspA1	AAD43469.1	ILJNIA_04310	74177	972	159	6	1	912	1	940	0	1267	100
ERR4014142	UspA1	AAD43469.1	DIAMKM_05800	74949	978	121	12	1	912	1	920	0	1297	100
ERR4014143	UspA1	AAD43469.1	LHIFLM_08230	45847	927	311	18	1	911	1	752	0	602	99
ERR4014147	UspA1	AAD43469.1	LMEIKC_07500	50000	950	310	25	1	912	1	823	0	658	100
ERR4425974	UspA1	AAD43469.1	AIHOMP_04295	85338	948	56	5	1	912	1	901	0	1508	100
ERR4425983	UspA1	AAD43469.1	PCAJHP_08065	75393	955	174	10	1	912	1	937	0	1280	100
ERR4425984	UspA1	AAD43469.1	ADCMFC_01905	73684	513	68	4	403	912	374	822	0	678	56
ERR4425989	UspA1	AAD43469.1	PFLIKN_03075	74607	953	116	13	1	912	1	868	0	1244	100
GCF_000092265.1	UspA1	AAD43469.1	PAKNDP_05440	73961	987	150	11	1	912	1	955	0	1277	100
GCF_000192905.1	UspA1	AAD43469.1	CCGLMD_02105	80043	922	134	5	1	912	1	882	0	1357	100
GCF_000192925.1	UspA1	AAD43469.1	CPIEEE_00830	98413	189	3	0	724	912	1	189	8.58e-130	384	21
GCF_000192945.1	UspA1	AAD43469.1	CMJDPI_00315	99561	228	1	0	685	912	1	228	6.6e-160	463	25
GCF_000192965.1	UspA1	AAD43469.1	KBLBEJ_07085	99561	228	1	0	685	912	1	228	6.45e-160	463	25
GCF_000192985.1	UspA1	AAD43469.1	PCCLIK_07310	76087	966	134	11	1	912	1	923	0	1294	100
GCF_000193005.1	UspA1	AAD43469.1	OHFDPN_03695	75904	996	70	8	1	912	1	910	0	1339	100
GCF_000193025.1	UspA1	AAD43469.1	APHGFJ_04140	76589	944	136	11	1	912	1	891	0	1269	100
GCF_000193045.1	UspA1	AAD43469.1	HMFJOC_07800	72251	955	154	12	1	912	1	887	0	1183	100
GCF_000193065.1	UspA1	AAD43469.1	MBKBCD_03155	68577	506	60	5	407	912	1	407	0	594	55
GCF_000193085.1	UspA1	AAD43469.1	EDDGDB_03465	98684	228	3	0	685	912	1	228	2.02e-158	459	25
GCF_000302495.1	UspA1	AAD43469.1	DKNLKE_01690	47757	1003	287	17	1	895	1	874	0	702	98
GCF_001062815.1	UspA1	AAD43469.1	GKJAMA_01565	80516	775	95	7	161	912	2	743	0	1120	82
GCF_001062845.1	UspA1	AAD43469.1	GINCGM_03380	76771	960	141	11	1	912	1	926	0	1306	100
GCF_001063475.1	UspA1	AAD43469.1	JCPOPH_01410	98721	391	5	0	522	912	1	391	0	768	43
GCF_001064655.1	UspA1	AAD43469.1	OLFNEP_04425	59309	752	223	16	1	677	1	744	0	701	74
GCF_001064665.1	UspA1	AAD43469.1	BPINLP_06850	90706	269	18	2	651	912	40	308	1.61e-155	455	29
GCF_001065675.1	UspA1	AAD43469.1	ACFOPF_04730	98980	196	2	0	717	912	1	196	1.21e-135	399	21
GCF_001656095.1	UspA1	AAD43469.1	OOGJFI_05010	36800	250	134	5	22	250	35	281	1.13e-28	119	25
GCF_001656095.1	UspA1	AAD43469.1	OOGJFI_07330	56897	116	39	1	1	116	1	105	3e-30	117	13
GCF_001656105.1	UspA1	AAD43469.1	EBMPEP_00935	39318	557	266	11	409	912	927	1464	7.43e-75	264	55
GCF_001656115.1	UspA1	AAD43469.1	MHNCIP_00865	48053	976	346	24	43	912	706	1626	0	650	95
GCF_001656125.1	UspA1	AAD43469.1	NCGOKF_00390	44023	711	274	19	52	664	558	1242	1.5e-124	405	67
GCF_001656175.1	UspA1	AAD43469.1	NOMHOB_00430	38211	246	124	6	11	250	156	379	6.14e-25	107	26
GCF_001656195.1	UspA1	AAD43469.1	EDPHIB_03630	45645	907	382	22	43	912	513	1345	6.03e-177	545	95
GCF_001656205.1	UspA1	AAD43469.1	MAIPLD_04460	48728	511	165	11	418	912	112	541	1.23e-109	344	54
GCF_001656215.1	UspA1	AAD43469.1	OBNNFJ_04750	46930	912	321	25	41	912	405	1193	2.51e-178	544	96
GCF_001656255.1	UspA1	AAD43469.1	FCCNAM_08050	91912	136	11	0	777	912	46	181	4.41e-76	242	15
GCF_001656275.1	UspA1	AAD43469.1	FHMADE_03825	57685	501	134	12	436	912	67	513	7.14e-147	441	52
GCF_001656285.1	UspA1	AAD43469.1	NBPPPO_05485	38321	274	138	5	647	911	37	288	5.66e-39	142	29
GCF_001656385.1	UspA1	AAD43469.1	KAGEBE_00110	55744	531	157	12	406	912	69	545	6.06e-151	452	56
GCF_001656415.1	UspA1	AAD43469.1	IDEGCI_04690	45204	907	386	21	43	912	540	1372	6.04e-176	543	95
GCF_001656425.1	UspA1	AAD43469.1	FHKNDP_01800	49117	963	303	23	43	912	379	1247	0	652	95
GCF_001656475.1	UspA1	AAD43469.1	AHIAHP_00930	45418	982	325	25	29	912	348	1216	0	593	97
GCF_001656495.1	UspA1	AAD43469.1	MBOIOJ_04750	36557	424	179	13	351	753	22	376	1.63e-31	128	44
GCF_001656505.1	UspA1	AAD43469.1	OKJGOB_04415	36557	424	179	13	351	753	148	502	1.6e-31	128	44
GCF_001679075.1	UspA1	AAD43469.1	MKAPJC_04505	29706	680	372	20	306	911	139	786	1.65e-42	162	66
GCF_001679105.1	UspA1	AAD43469.1	HPHHKC_07375	87220	313	33	2	607	912	9	321	7.39e-177	510	34
GCF_001679345.1	UspA1	AAD43469.1	LOIKCL_04050	61594	552	123	13	421	912	304	826	0	540	54
GCF_002080125.1	UspA1	AAD43469.1	KKNIAB_02385	63451	736	170	17	1	677	1	696	0	753	74
GCF_002984125.1	UspA1	AAD43469.1	KIFBDK_01745	75490	714	73	7	275	912	7	694	0	953	70
GCF_003443915.1	UspA1	AAD43469.1	KMGJDL_05490	92717	508	8	1	434	912	2	509	0	917	53
GCF_003443935.1	UspA1	AAD43469.1	GJDLGN_05465	73853	937	147	9	1	912	1	864	0	1224	100
GCF_003443955.1	UspA1	AAD43469.1	CKKADH_03465	75710	951	129	13	1	912	1	888	0	1280	100
GCF_003443975.1	UspA1	AAD43469.1	KENJIA_03510	75237	949	134	10	1	912	1	885	0	1274	100
GCF_003625535.1	UspA1	AAD43469.1	OJJHJM_00815	80195	924	131	5	1	912	1	884	0	1338	100
GCF_003625545.1	UspA1	AAD43469.1	EAAGCM_07710	74177	972	159	6	1	912	1	940	0	1267	100
GCF_003625555.1	UspA1	AAD43469.1	NBLLCC_01400	74177	972	159	6	1	912	1	940	0	1267	100
GCF_003625595.1	UspA1	AAD43469.1	PCMELJ_02290	57934	939	225	20	1	912	1	796	0	847	100
GCF_003625605.1	UspA1	AAD43469.1	OCNKJI_01470	83663	404	41	2	534	912	422	825	0	627	42
GCF_003625615.1	UspA1	AAD43469.1	KLAPJI_01230	83663	404	41	2	534	912	422	825	0	627	42
GCF_003625655.1	UspA1	AAD43469.1	OKMMEN_05700	85232	948	64	4	1	912	1	908	0	1516	100
GCF_003625665.1	UspA1	AAD43469.1	CEFBAN_03815	50548	1003	280	31	1	912	1	878	0	705	100
GCF_003625675.1	UspA1	AAD43469.1	LNAEJH_09110	52653	999	265	24	1	912	1	878	0	760	100
GCF_003625715.1	UspA1	AAD43469.1	APFCDE_09125	52653	999	265	24	1	912	1	878	0	760	100
GCF_003625725.1	UspA1	AAD43469.1	DHJKFP_00055	52653	999	265	24	1	912	1	878	0	760	100
GCF_003625735.1	UspA1	AAD43469.1	PLDFKE_00320	52653	999	265	24	1	912	1	878	0	760	100
GCF_003625775.1	UspA1	AAD43469.1	JPLFAM_00745	79765	1023	71	6	1	912	1	998	0	1498	100
GCF_003625785.1	UspA1	AAD43469.1	PKMOFD_02665	63048	525	125	8	445	912	328	840	0	548	51
GCF_003625805.1	UspA1	AAD43469.1	CBLJNO_02530	53799	974	285	26	1	912	1	871	0	760	100
GCF_003625835.1	UspA1	AAD43469.1	CAFCEI_06780	74177	972	159	6	1	912	1	940	0	1267	100
GCF_003625855.1	UspA1	AAD43469.1	EHBBDD_06040	74177	972	159	6	1	912	1	940	0	1267	100
GCF_003625865.1	UspA1	AAD43469.1	GMFEBE_07280	74177	972	159	6	1	912	1	940	0	1267	100
GCF_003625895.1	UspA1	AAD43469.1	GLLBGO_00625	64372	494	101	11	421	912	352	772	5.49e-176	525	54
GCF_003625915.1	UspA1	AAD43469.1	FNBCLG_02000	66702	949	180	14	1	912	1	850	0	1067	100
GCF_003625925.1	UspA1	AAD43469.1	AGGOPO_09515	81188	404	45	3	509	912	356	728	0	600	44
GCF_003625935.1	UspA1	AAD43469.1	EOGLOM_04700	55626	951	276	19	1	912	1	844	0	814	100
GCF_003625975.1	UspA1	AAD43469.1	LNJEAF_01310	75026	965	156	6	1	912	1	933	0	1287	100
GCF_003625985.1	UspA1	AAD43469.1	KLNABM_00680	44023	711	274	19	52	664	558	1242	1.51e-124	405	67
GCF_003626005.1	UspA1	AAD43469.1	AOKDHM_03725	44023	711	274	19	52	664	558	1242	1.51e-124	405	67
GCF_003626035.1	UspA1	AAD43469.1	GKDOLD_05225	74611	965	161	9	1	912	1	934	0	1274	100
GCF_003626045.1	UspA1	AAD43469.1	EENEKD_07025	76883	969	147	5	1	912	1	949	0	1355	100
GCF_003626055.1	UspA1	AAD43469.1	LGCDJH_02695	76883	969	147	5	1	912	1	949	0	1355	100
GCF_003626095.1	UspA1	AAD43469.1	PCKGBJ_07435	74177	972	159	6	1	912	1	940	0	1267	100
GCF_003626105.1	UspA1	AAD43469.1	GOIGAA_02005	65795	918	256	14	1	912	1	866	0	1005	100
GCF_003626115.1	UspA1	AAD43469.1	FGDFPD_08290	43882	711	275	19	52	664	558	1242	9.15e-124	403	67
GCF_003626155.1	UspA1	AAD43469.1	MPONNC_02600	85443	948	62	4	1	912	1	908	0	1520	100
GCF_003626165.1	UspA1	AAD43469.1	IAPJLO_02835	85443	948	62	4	1	912	1	908	0	1520	100
GCF_003626185.1	UspA1	AAD43469.1	BGMOBJ_04000	85443	948	62	4	1	912	1	908	0	1520	100
GCF_003626215.1	UspA1	AAD43469.1	JLAKHE_00390	85443	948	62	4	1	912	1	908	0	1520	100
GCF_003626235.1	UspA1	AAD43469.1	JOCJHK_08360	50548	1003	280	31	1	912	1	878	0	705	100
GCF_003626245.1	UspA1	AAD43469.1	HMKCCL_07380	83436	978	71	5	1	912	1	953	0	1520	100
GCF_003626255.1	UspA1	AAD43469.1	MCIMBB_00665	99561	228	1	0	685	912	1	228	6.52e-160	463	25
GCF_003626295.1	UspA1	AAD43469.1	EAOLGF_04835	75077	971	141	11	1	912	1	929	0	1256	100
GCF_003626305.1	UspA1	AAD43469.1	MHFPCF_01875	75077	971	141	11	1	912	1	929	0	1256	100
GCF_003626335.1	UspA1	AAD43469.1	AIMOJF_00275	74286	245	17	2	707	912	779	1016	6.48e-101	334	23
GCF_003626355.1	UspA1	AAD43469.1	PEDCCO_00990	74530	479	79	8	443	912	46	490	0	623	52
GCF_003626375.1	UspA1	AAD43469.1	MKEGKE_07995	74530	479	79	8	443	912	46	490	0	623	52
GCF_003626385.1	UspA1	AAD43469.1	LPHLAA_06155	74530	479	79	8	443	912	46	490	0	623	52
GCF_003626415.1	UspA1	AAD43469.1	MLIFJE_02255	74530	479	79	8	443	912	46	490	0	623	52
GCF_003626425.1	UspA1	AAD43469.1	BJKNMI_07825	74286	245	17	2	707	912	375	612	1.57e-104	333	23
GCF_003626455.1	UspA1	AAD43469.1	HCHNLG_02845	75393	955	174	10	1	912	1	937	0	1280	100
GCF_003626475.1	UspA1	AAD43469.1	AEIPDM_04230	73958	960	153	7	1	912	1	911	0	1261	100
GCF_003971285.1	UspA1	AAD43469.1	IPEFLD_05455	82288	542	59	5	403	912	368	904	0	826	56
GCF_003971305.1	UspA1	AAD43469.1	MAPABF_05760	59858	847	150	17	1	807	1	697	0	802	88
GCF_003971325.1	UspA1	AAD43469.1	KNEFFG_05870	50105	950	309	25	1	912	1	823	0	663	100
GCF_003971345.1	UspA1	AAD43469.1	ABBLNI_05455	72803	956	155	7	1	912	1	895	0	1219	100
GCF_003971365.1	UspA1	AAD43469.1	OMKCOJ_05885	77292	938	138	10	1	912	1	889	0	1276	100
GCF_003985305.1	UspA1	AAD43469.1	EJAAKO_08620	51354	997	260	21	1	912	1	857	0	744	100
GCF_003985315.1	UspA1	AAD43469.1	PAGGIH_07950	77292	938	138	10	1	912	1	889	0	1276	100
GCF_003985335.1	UspA1	AAD43469.1	LPKFLP_03650	51354	997	260	21	1	912	1	857	0	744	100
GCF_009378035.1	UspA1	AAD43469.1	NFBIMG_00500	51642	548	123	14	386	912	1035	1461	5.88e-125	407	58
GCF_009378055.1	UspA1	AAD43469.1	NOHNPP_04650	29366	647	267	26	343	895	478	1028	2.5e-26	112	61
GCF_009378075.1	UspA1	AAD43469.1	JDBGHK_07955	74141	990	120	12	1	912	1	932	0	1292	100
GCF_009378085.1	UspA1	AAD43469.1	EPCBLD_00975	61350	978	168	14	1	912	1	834	0	973	100
GCF_009378105.1	UspA1	AAD43469.1	FKDCOB_03095	65892	947	188	12	1	912	1	847	0	1036	100
GCF_009378135.1	UspA1	AAD43469.1	HGGNOF_04350	71058	926	151	12	1	912	1	823	0	1145	100
GCF_009378155.1	UspA1	AAD43469.1	MACFGF_08370	62857	525	126	8	445	912	363	875	0	546	51
GCF_009378165.1	UspA1	AAD43469.1	GNHFNB_07250	78409	968	67	6	1	912	1	882	0	1364	100
GCF_009378185.1	UspA1	AAD43469.1	OHCHLL_09015	75372	942	167	9	1	912	1	907	0	1280	100
GCF_009378215.1	UspA1	AAD43469.1	LGBIAG_06135	79922	513	15	2	400	912	1	425	0	748	56
GCF_009378225.1	UspA1	AAD43469.1	DANAOM_08125	77459	732	76	8	238	912	1	700	0	1001	74
GCF_009378245.1	UspA1	AAD43469.1	AMHJMH_05855	71760	949	114	9	1	912	1	832	0	1196	100
GCF_009378265.1	UspA1	AAD43469.1	CDMLIJ_06795	80353	453	11	3	460	912	78	452	0	664	50
GCF_009378275.1	UspA1	AAD43469.1	IPPCDB_05995	59916	958	232	18	1	912	1	852	0	902	100
GCF_009378315.1	UspA1	AAD43469.1	JPOFOH_06790	71444	921	135	13	1	912	1	802	0	1115	100
GCF_009378325.1	UspA1	AAD43469.1	JCPHCE_07910	53977	943	220	22	1	912	1	760	0	742	100
GCF_009378355.1	UspA1	AAD43469.1	KEHEBH_07025	50548	1003	280	31	1	912	1	878	0	705	100
GCF_009378375.1	UspA1	AAD43469.1	BECHDP_08855	53977	943	220	22	1	912	1	760	0	742	100
GCF_009378395.1	UspA1	AAD43469.1	EEDAPH_02640	61716	606	104	11	325	912	3	498	0	612	64
GCF_009378405.1	UspA1	AAD43469.1	HEMCCC_08915	81290	930	103	9	1	912	1	877	0	1368	100
GCF_009378425.1	UspA1	AAD43469.1	CDBKFF_07310	81290	930	103	9	1	912	1	877	0	1368	100
GCF_009378455.1	UspA1	AAD43469.1	DGPGKD_07875	80998	942	106	5	1	912	1	899	0	1411	100
GCF_009378475.1	UspA1	AAD43469.1	HACAMF_06890	82609	943	87	3	1	912	1	897	0	1441	100
GCF_009378485.1	UspA1	AAD43469.1	NHJBEG_07570	56891	965	262	23	1	912	1	864	0	834	100
GCF_009378515.1	UspA1	AAD43469.1	CHNBIL_06200	59852	949	212	18	1	912	1	817	0	877	100
GCF_009378535.1	UspA1	AAD43469.1	MMBJFL_08530	30045	669	302	23	357	895	92	724	4.65e-38	148	59
GCF_009378555.1	UspA1	AAD43469.1	HLMDBM_05360	65145	964	176	15	1	912	1	856	0	1050	100
GCF_009378575.1	UspA1	AAD43469.1	CLIEAB_07750	69198	948	110	9	1	912	1	802	0	1140	100
GCF_009378585.1	UspA1	AAD43469.1	EIPMFF_02300	75077	975	120	11	1	912	1	915	0	1295	100
GCF_009378595.1	UspA1	AAD43469.1	KBJAFK_08990	75692	975	140	11	1	912	1	941	0	1305	100
GCF_009378635.1	UspA1	AAD43469.1	IMICPD_04305	68877	935	176	12	1	912	1	843	0	1110	100
GCF_009378645.1	UspA1	AAD43469.1	PCEKNA_00055	63531	946	200	11	1	912	1	835	0	1019	100
GCF_009378675.1	UspA1	AAD43469.1	AFAPHA_07550	73348	923	155	10	1	912	1	843	0	1190	100
GCF_009378685.1	UspA1	AAD43469.1	BHFFJM_08300	63531	946	200	11	1	912	1	835	0	1019	100
GCF_009378715.1	UspA1	AAD43469.1	MNEFIP_08475	49595	988	268	27	1	912	1	834	0	672	100
GCF_009378725.1	UspA1	AAD43469.1	MFMCFN_01685	75149	1010	67	7	1	912	1	924	0	1343	100
GCF_009378755.1	UspA1	AAD43469.1	OELBIA_01230	65068	959	208	16	1	912	1	879	0	1032	100
GCF_009378775.1	UspA1	AAD43469.1	JAJKGC_00545	74074	513	66	4	403	912	371	819	0	682	56
GCF_009378795.1	UspA1	AAD43469.1	PEOJMI_07520	60910	967	178	15	1	912	1	822	0	947	100
GCF_009378815.1	UspA1	AAD43469.1	NCOINN_09470	78015	937	169	7	1	912	1	925	0	1311	100
GCF_009378825.1	UspA1	AAD43469.1	LFHKOL_07695	77453	479	47	7	443	912	356	782	0	659	52
GCF_009378865.1	UspA1	AAD43469.1	OHHEBG_01185	73381	973	159	12	1	912	1	934	0	1246	100
GCF_009378895.1	UspA1	AAD43469.1	DCLFDF_01660	55260	979	249	22	1	912	1	857	0	837	100
GCF_009378915.1	UspA1	AAD43469.1	MHBHFB_00120	34797	615	319	19	311	895	74	636	1.48e-58	208	64
GCF_009378925.1	UspA1	AAD43469.1	NPGMLI_08320	55337	965	249	18	1	912	1	836	0	811	100
GCF_009378935.1	UspA1	AAD43469.1	JMKDMD_00785	44023	711	274	19	52	664	558	1242	1.48e-124	405	67
GCF_009378945.1	UspA1	AAD43469.1	BCCFNJ_01565	49417	943	288	21	1	911	1	786	0	686	99
GCF_009378995.1	UspA1	AAD43469.1	OGHFNC_07945	64133	934	182	12	1	912	1	803	0	977	100
GCF_009379015.1	UspA1	AAD43469.1	GMNCOG_01120	77440	922	128	6	1	912	1	852	0	1298	100
GCF_009379035.1	UspA1	AAD43469.1	ANMCKH_03520	73684	513	68	4	403	912	363	811	0	678	56
GCF_009379045.1	UspA1	AAD43469.1	IMNPGA_08090	64133	934	182	12	1	912	1	803	0	977	100
GCF_009379055.1	UspA1	AAD43469.1	FIPLNN_02885	73684	513	68	4	403	912	388	836	0	679	56
GCF_009379095.1	UspA1	AAD43469.1	OBPPHJ_03820	52309	996	251	29	1	912	1	856	0	739	100
GCF_009379115.1	UspA1	AAD43469.1	NNDGAK_08325	63852	971	184	14	1	912	1	863	0	1037	100
GCF_009379135.1	UspA1	AAD43469.1	DOJPIK_05670	82163	527	59	4	410	912	435	950	0	796	55
GCF_009379145.1	UspA1	AAD43469.1	AKFCCB_02695	71058	926	151	12	1	912	1	823	0	1145	100
GCF_009379155.1	UspA1	AAD43469.1	OIFLKI_08030	64372	494	101	11	421	912	352	772	5.49e-176	525	54
GCF_009379195.1	UspA1	AAD43469.1	BPNJDE_08520	74330	970	152	12	1	912	1	931	0	1264	100
GCF_009379215.1	UspA1	AAD43469.1	PJGOOA_08750	81974	932	111	9	1	912	1	895	0	1407	100
GCF_009379235.1	UspA1	AAD43469.1	GKOIHD_07770	75078	967	137	11	1	912	1	918	0	1262	100
GCF_009379245.1	UspA1	AAD43469.1	DKADNH_03520	55461	943	282	19	1	912	1	836	0	800	100
GCF_009379265.1	UspA1	AAD43469.1	FMABCF_00055	74330	970	152	12	1	912	1	931	0	1264	100
GCF_009379285.1	UspA1	AAD43469.1	LMONAN_06495	75318	944	154	10	1	912	1	897	0	1261	100
GCF_009379305.1	UspA1	AAD43469.1	KKLIJM_08445	82163	527	59	4	410	912	435	950	0	796	55
GCF_009379335.1	UspA1	AAD43469.1	BMODLI_08905	71058	926	151	12	1	912	1	823	0	1145	100
GCF_009379345.1	UspA1	AAD43469.1	KEONFJ_08725	78303	931	164	6	1	912	1	912	0	1317	100
GCF_009379375.1	UspA1	AAD43469.1	DINBOL_08255	63852	971	184	14	1	912	1	863	0	1037	100
GCF_009379395.1	UspA1	AAD43469.1	HHLDMN_00055	75692	975	140	11	1	912	1	941	0	1305	100
GCF_009379405.1	UspA1	AAD43469.1	GFODDP_01370	79517	952	123	7	1	912	1	920	0	1389	100
GCF_009379425.1	UspA1	AAD43469.1	ABDLDD_07875	74542	982	149	8	1	912	1	951	0	1282	100
GCF_009379455.1	UspA1	AAD43469.1	LHLEHF_08090	75132	945	155	8	1	912	1	898	0	1280	100
GCF_009379475.1	UspA1	AAD43469.1	GHLODK_03795	49215	955	292	28	1	912	1	805	0	633	100
GCF_009379495.1	UspA1	AAD43469.1	KEIBBK_08335	82163	527	59	4	410	912	435	950	0	796	55
GCF_009379515.1	UspA1	AAD43469.1	CKDMKG_08140	75318	944	154	10	1	912	1	897	0	1261	100
GCF_009379535.1	UspA1	AAD43469.1	GBMCAD_08260	75318	944	154	10	1	912	1	897	0	1261	100
GCF_009379545.1	UspA1	AAD43469.1	JDPEKC_07740	73050	987	168	7	1	912	1	964	0	1275	100
GCF_009379565.1	UspA1	AAD43469.1	FMLABE_08265	63341	922	207	10	1	912	1	801	0	969	100
GCF_009379585.1	UspA1	AAD43469.1	MFNHNJ_02650	66242	471	111	8	443	898	351	788	0	542	50
GCF_009379615.1	UspA1	AAD43469.1	DIAGJB_08110	66987	936	182	8	1	912	1	833	0	1088	100
GCF_009379625.1	UspA1	AAD43469.1	HDDEDL_07420	98721	391	5	0	522	912	1	391	0	769	43
GCF_009379655.1	UspA1	AAD43469.1	FGDNPO_03450	75132	945	155	8	1	912	1	898	0	1280	100
GCF_009379675.1	UspA1	AAD43469.1	JGNKML_08785	92525	495	8	1	447	912	1	495	0	894	51
GCF_009379685.1	UspA1	AAD43469.1	IKGMHN_08185	72754	1002	150	11	1	912	1	969	0	1268	100
GCF_009379715.1	UspA1	AAD43469.1	HFNLEG_07570	56164	949	266	20	1	912	1	836	0	817	100
GCF_010603895.1	UspA1	AAD43469.1	PKJDOP_08815	99561	228	1	0	685	912	1	228	6.7e-160	463	25
GCF_010603915.1	UspA1	AAD43469.1	JGPHHC_07870	99123	228	2	0	685	912	1	228	1.56e-159	462	25
GCF_010603985.1	UspA1	AAD43469.1	APFHBL_02710	62548	259	90	2	61	317	333	586	1.32e-76	257	28
GCF_010604025.1	UspA1	AAD43469.1	CHGCPE_07875	98684	228	3	0	685	912	1	228	6.16e-159	461	25
GCF_010604075.1	UspA1	AAD43469.1	MPPANF_03980	43986	291	94	7	1	223	1	290	4.52e-45	171	24
GCF_010612395.1	UspA1	AAD43469.1	CFLMNM_08030	77049	732	78	8	238	912	1	699	0	996	74
GCF_022341255.1	UspA1	AAD43469.1	FBLCIF_00540	73247	927	161	12	1	912	1	855	0	1193	100
GCF_022341275.1	UspA1	AAD43469.1	OBFHAD_02440	57344	640	145	13	1	584	1	568	0	570	64
GCF_022341325.1	UspA1	AAD43469.1	EHIFGP_04115	75182	963	131	10	1	912	1	906	0	1285	100
GCF_022341345.1	UspA1	AAD43469.1	ONCOHI_08415	66702	949	180	14	1	912	1	850	0	1067	100
GCF_022341355.1	UspA1	AAD43469.1	FKCAJJ_00455	74074	513	66	4	403	912	388	836	0	682	56
GCF_022341385.1	UspA1	AAD43469.1	MBMONH_04005	74074	513	66	4	403	912	388	836	0	682	56
GCF_022341395.1	UspA1	AAD43469.1	IGIABF_01205	73849	478	84	6	443	912	320	764	0	624	52
GCF_028583345.1	UspA1	AAD43469.1	GDDPLA_02015	77193	912	151	6	1	912	1	855	0	1262	100
GCF_028583365.1	UspA1	AAD43469.1	LNGCLO_02015	49434	795	275	14	133	911	2	685	0	568	85
GCF_028583385.1	UspA1	AAD43469.1	JLEGKK_01155	56857	999	218	20	1	912	1	873	0	885	100
GCF_028895295.1	UspA1	AAD43469.1	IJFEED_05565	63377	912	179	10	1	912	1	757	0	973	100
SRR10389223	UspA1	AAD43469.1	NGBGLO_06150	79073	669	99	6	275	912	7	665	0	952	70
SRR10905873	UspA1	AAD43469.1	EONAJE_06870	99123	228	2	0	685	912	1	228	3.4e-159	461	25
SRR12148936	UspA1	AAD43469.1	ONJMNL_06415	78346	919	144	7	1	912	1	871	0	1280	100
SRR12148937	UspA1	AAD43469.1	HCPKKA_07940	73684	513	68	4	403	912	388	836	0	679	56
SRR12286925	UspA1	AAD43469.1	CAEIFP_05850	52459	976	291	24	1	912	1	867	0	740	100
SRR12286930	UspA1	AAD43469.1	PLBNNF_05630	63130	575	158	8	1	550	1	546	0	624	60
SRR12286931	UspA1	AAD43469.1	LKKNFB_05490	66060	934	185	9	1	912	1	824	0	1073	100
SRR12286932	UspA1	AAD43469.1	AJKEMM_07120	98980	196	2	0	717	912	1	196	2.85e-135	398	21
SRR12286935	UspA1	AAD43469.1	HJFNBL_06830	51951	974	264	28	1	912	1	832	0	717	100
SRR12286936	UspA1	AAD43469.1	GOLKAE_06060	71429	546	64	5	459	912	197	742	0	685	50
SRR12286937	UspA1	AAD43469.1	CPFMDF_06880	53593	974	287	26	1	912	1	871	0	756	100
SRR12286939	UspA1	AAD43469.1	DFKCMH_06615	94850	466	7	1	447	912	1	449	0	869	51
SRR12286940	UspA1	AAD43469.1	BHIBMC_07090	64568	937	203	9	1	912	1	833	0	1036	100
SRR12286943	UspA1	AAD43469.1	FIGHMF_07285	51354	997	260	21	1	912	1	857	0	744	100
SRR12286945	UspA1	AAD43469.1	CEJODC_07270	74177	972	159	6	1	912	1	940	0	1268	100
SRR12286946	UspA1	AAD43469.1	COFPNF_07305	99490	196	1	0	717	912	1	196	2.03e-136	401	21
SRR12286947	UspA1	AAD43469.1	LHKJOM_07300	73849	478	84	6	443	912	320	764	0	624	52
SRR12286949	UspA1	AAD43469.1	CNPJDA_06480	99490	196	1	0	717	912	1	196	2.01e-136	401	21
SRR12286952	UspA1	AAD43469.1	NDHLGI_07365	75156	962	181	10	1	912	1	954	0	1293	100
SRR12286953	UspA1	AAD43469.1	NMJECB_07500	75156	962	181	10	1	912	1	954	0	1293	100
SRR12286954	UspA1	AAD43469.1	IGLMGI_06460	55916	955	275	22	1	912	1	852	0	807	100
SRR12286956	UspA1	AAD43469.1	GBOINF_06450	55916	955	275	22	1	912	1	852	0	807	100
SRR12286959	UspA1	AAD43469.1	HLBLMN_07355	73684	513	68	4	403	912	388	836	0	680	56
SRR12286960	UspA1	AAD43469.1	IGJGGP_07355	73684	513	68	4	403	912	388	836	0	679	56
SRR12286972	UspA1	AAD43469.1	GNDANA_02175	56957	999	217	20	1	912	1	873	0	888	100
SRR12286984	UspA1	AAD43469.1	OKOHOB_06740	52340	940	265	28	1	912	1	785	0	667	100
SRR12286985	UspA1	AAD43469.1	BOLPLI_01940	52340	940	265	28	1	912	1	785	0	667	100
SRR12286986	UspA1	AAD43469.1	FOJALK_06950	74074	513	66	4	403	912	388	836	0	682	56
SRR12286987	UspA1	AAD43469.1	NPPDIB_06600	74074	513	66	4	403	912	388	836	0	682	56
SRR12286989	UspA1	AAD43469.1	KBGGGO_06945	78303	931	164	6	1	912	1	912	0	1317	100
SRR12286990	UspA1	AAD43469.1	DKFHOM_07015	63135	689	90	12	238	912	1	539	0	697	74
SRR12286991	UspA1	AAD43469.1	CGEFKO_06770	63889	504	131	10	429	912	365	837	5.23e-176	527	53
SRR12286992	UspA1	AAD43469.1	BAMGMC_00055	64435	478	122	9	443	912	321	758	3.97e-172	514	52
SRR12286993	UspA1	AAD43469.1	HOPNBB_06135	76621	509	24	5	407	912	1	417	0	692	55
SRR12286995	UspA1	AAD43469.1	IKIGCJ_07365	68620	529	67	4	384	912	4	433	0	621	58
SRR12286996	UspA1	AAD43469.1	DPJBDM_07310	92489	466	6	1	447	912	1	437	0	842	51
SRR12286997	UspA1	AAD43469.1	LCLCCO_06390	64286	952	150	16	1	912	1	802	0	1000	100
SRR12287000	UspA1	AAD43469.1	NKAAHD_07380	80715	923	147	4	1	912	1	903	0	1378	100
SRR12287005	UspA1	AAD43469.1	ILBPOO_06835	98333	420	7	0	493	912	1	420	0	822	46
SRR12287006	UspA1	AAD43469.1	MDMGGO_06830	98333	420	7	0	493	912	1	420	0	822	46
SRR12287013	UspA1	AAD43469.1	BKEKCK_07020	98333	420	7	0	493	912	1	420	0	822	46
SRR12287014	UspA1	AAD43469.1	OBDJCF_06330	68750	528	101	10	445	912	51	574	0	615	51
SRR12287015	UspA1	AAD43469.1	POPEIH_06330	68750	528	101	10	445	912	51	574	0	615	51
SRR12287016	UspA1	AAD43469.1	JHFJKB_07040	73656	949	153	10	1	912	1	889	0	1217	100
SRR12287017	UspA1	AAD43469.1	GKEBCI_07035	73656	949	153	10	1	912	1	889	0	1217	100
SRR12287018	UspA1	AAD43469.1	IMOKCD_07090	56494	947	249	19	1	912	1	819	0	838	100
SRR12287019	UspA1	AAD43469.1	OINGJA_07090	56494	947	249	19	1	912	1	819	0	838	100
SRR12287020	UspA1	AAD43469.1	DPHKKP_06985	78041	929	132	10	1	912	1	874	0	1303	100
SRR12287022	UspA1	AAD43469.1	EMMHKE_01150	74530	479	79	8	443	912	329	773	0	627	52
SRR12287023	UspA1	AAD43469.1	BKBMAG_06585	78041	929	132	10	1	912	1	874	0	1303	100
SRR12287024	UspA1	AAD43469.1	NEKLOI_06640	73431	478	86	6	443	912	321	765	0	620	52
SRR12287025	UspA1	AAD43469.1	BBOJDK_06650	73431	478	86	6	443	912	321	765	0	620	52
SRR12287026	UspA1	AAD43469.1	EGMCGO_07210	64286	588	104	6	325	912	1	482	0	634	64
SRR12287029	UspA1	AAD43469.1	MPICIK_06890	74530	479	79	8	443	912	329	773	0	627	52
SRR12287030	UspA1	AAD43469.1	PDDAKI_06720	74530	479	79	8	443	912	329	773	0	627	52
SRR12287031	UspA1	AAD43469.1	MNDFJO_06770	75052	966	126	12	1	912	1	905	0	1279	100
SRR12287032	UspA1	AAD43469.1	MENIIF_06420	75052	966	126	12	1	912	1	905	0	1279	100
SRR12287033	UspA1	AAD43469.1	HEGJBC_07295	94635	466	8	1	447	912	1	449	0	867	51
SRR12287034	UspA1	AAD43469.1	MBGECL_05980	52128	940	267	28	1	912	1	785	0	663	100
SRR12287035	UspA1	AAD43469.1	AKMGGF_07305	49679	936	282	24	1	912	1	771	0	642	100
SRR12287036	UspA1	AAD43469.1	HHOGPL_06945	49679	936	282	24	1	912	1	771	0	642	100
SRR12287037	UspA1	AAD43469.1	HEBBAI_01895	52128	940	267	28	1	912	1	785	0	663	100
SRR12287040	UspA1	AAD43469.1	MCCDHJ_06200	67166	935	147	11	1	912	1	798	0	1074	100
SRR12287041	UspA1	AAD43469.1	ODIEHJ_05775	67166	935	147	11	1	912	1	798	0	1074	100
SRR12287042	UspA1	AAD43469.1	HDLING_07015	73045	972	169	7	1	912	1	939	0	1259	100
SRR12287043	UspA1	AAD43469.1	LOIIOI_07350	99074	324	3	0	589	912	1	324	0	642	36
SRR12287044	UspA1	AAD43469.1	IPGLAE_02255	70168	952	179	15	1	912	1	887	0	1140	100
SRR12287045	UspA1	AAD43469.1	ANDPHD_06960	98333	420	7	0	493	912	1	420	0	821	46
SRR12287046	UspA1	AAD43469.1	JEMOKF_06570	98333	420	7	0	493	912	1	420	0	821	46
SRR12287047	UspA1	AAD43469.1	EBGIML_05150	64530	936	209	6	1	912	1	837	0	1041	100
SRR12287049	UspA1	AAD43469.1	OFAIJN_07205	73849	478	84	6	443	912	320	764	0	624	52
SRR12287050	UspA1	AAD43469.1	OIFNJL_07195	73849	478	84	6	443	912	320	764	0	624	52
SRR12287057	UspA1	AAD43469.1	JKGNOP_07300	51354	997	260	21	1	912	1	857	0	744	100
SRR12287079	UspA1	AAD43469.1	KPKGLN_04245	70664	934	198	10	1	912	1	880	0	1157	100
SRR12287081	UspA1	AAD43469.1	PIHDMD_05855	73684	513	68	4	403	912	373	821	0	680	56
SRR12287082	UspA1	AAD43469.1	HEKPGA_06380	73684	513	68	4	403	912	373	821	0	680	56
SRR12287083	UspA1	AAD43469.1	JKAEFP_01160	75398	943	176	11	1	912	1	918	0	1258	100
SRR12287084	UspA1	AAD43469.1	DMDNHE_06805	74074	513	66	4	403	912	357	805	0	681	56
SRR12287085	UspA1	AAD43469.1	HBMBAO_06375	73431	478	86	6	443	912	306	750	0	619	52
SRR12287087	UspA1	AAD43469.1	DNPNHH_07185	68702	655	167	6	1	636	1	636	0	778	70
SRR12287105	UspA1	AAD43469.1	CFNCIF_01170	71307	941	160	11	1	912	1	860	0	1166	100
SRR12287116	UspA1	AAD43469.1	MNAEAD_07740	79622	952	122	7	1	912	1	920	0	1392	100
SRR12287138	UspA1	AAD43469.1	BMKFMJ_07225	74530	479	79	8	443	912	329	773	0	627	52
SRR12287139	UspA1	AAD43469.1	KDDKLH_05790	59658	937	260	16	1	912	1	844	0	886	100
SRR12287140	UspA1	AAD43469.1	MGDBOA_06190	57479	936	258	22	1	912	1	820	0	829	100
SRR12287141	UspA1	AAD43469.1	LJDNIO_06370	57479	936	258	22	1	912	1	820	0	829	100
SRR12287142	UspA1	AAD43469.1	FHCHLH_05715	98333	420	7	0	493	912	1	420	0	823	46
SRR12287147	UspA1	AAD43469.1	LMLLPL_07015	56468	974	223	16	1	912	1	835	0	853	100
SRR12287148	UspA1	AAD43469.1	JDHPKD_07350	56468	974	223	16	1	912	1	835	0	853	100
SRR12287149	UspA1	AAD43469.1	PLGLKJ_08785	91228	912	80	0	1	912	1	912	0	1582	100
SRR12287150	UspA1	AAD43469.1	HJIHMO_08750	91228	912	80	0	1	912	1	912	0	1582	100
SRR12287151	UspA1	AAD43469.1	FPNOME_06490	87138	311	33	2	609	912	11	321	1.15e-174	504	33
SRR12287152	UspA1	AAD43469.1	BHGPIF_06675	87138	311	33	2	609	912	11	321	1.12e-174	504	33
SRR12287153	UspA1	AAD43469.1	MOGAPL_06720	61594	552	123	13	421	912	304	826	0	540	54
SRR12287154	UspA1	AAD43469.1	OAHCME_08455	73684	513	68	4	403	912	373	821	0	680	56
SRR12287155	UspA1	AAD43469.1	FFLNPB_06330	74074	513	66	4	403	912	388	836	0	682	56
SRR12287160	UspA1	AAD43469.1	CGCMLL_07015	74177	972	159	6	1	912	1	940	0	1267	100
SRR12287161	UspA1	AAD43469.1	FAGJFH_06665	74177	972	159	6	1	912	1	940	0	1267	100
SRR12287174	UspA1	AAD43469.1	KGNGED_08030	70168	952	179	15	1	912	1	887	0	1140	100
SRR12287194	UspA1	AAD43469.1	PABLDF_05140	74074	513	66	4	403	912	388	836	0	682	56
SRR12287205	UspA1	AAD43469.1	CFHJGI_03985	75156	962	181	10	1	912	1	954	0	1293	100
SRR12287216	UspA1	AAD43469.1	AKPCCD_06185	74074	513	66	4	403	912	342	790	0	682	56
SRR12287218	UspA1	AAD43469.1	BLIEJB_02255	49679	936	282	24	1	912	1	771	0	642	100
SRR12287219	UspA1	AAD43469.1	ILEPOI_05990	74203	973	141	12	1	912	1	924	0	1271	100
SRR12287220	UspA1	AAD43469.1	FCNKGI_06205	74203	973	141	12	1	912	1	924	0	1271	100
SRR12287222	UspA1	AAD43469.1	OBLNDK_07240	75156	962	181	10	1	912	1	954	0	1293	100
SRR12287232	UspA1	AAD43469.1	EJLOBN_06745	61684	689	100	13	238	912	1	539	0	672	74
SRR12287233	UspA1	AAD43469.1	HOJPLC_05515	49815	809	272	21	142	912	55	767	0	544	85
SRR12287235	UspA1	AAD43469.1	PJOFLB_05515	49815	809	272	21	142	912	55	767	0	544	85
SRR12287236	UspA1	AAD43469.1	IHBDAD_05075	52459	976	291	24	1	912	1	867	0	740	100
SRR1656044	UspA1	AAD43469.1	IHILEK_07175	44521	867	262	16	61	895	181	860	1.27e-178	535	92
SRR28243671	UspA1	AAD43469.1	GOIAIN_06760	74359	546	58	5	374	912	3	473	0	717	59
SRR4114371	UspA1	AAD43469.1	GBBDCL_07545	59546	749	223	16	1	677	1	741	0	702	74
SRR4272103	UspA1	AAD43469.1	GNELKJ_01990	99561	228	1	0	685	912	1	228	6.79e-160	463	25
SRR4272104	UspA1	AAD43469.1	MBGILA_04925	72551	929	172	10	1	912	1	863	0	1186	100
SRR5481491	UspA1	AAD43469.1	GGIMNG_07700	59546	749	223	16	1	677	1	741	0	702	74
SRR5481492	UspA1	AAD43469.1	DKDAPP_07700	59546	749	223	16	1	677	1	741	0	702	74
SRR5481493	UspA1	AAD43469.1	HJACGK_07440	59546	749	223	16	1	677	1	741	0	702	74
SRR5481494	UspA1	AAD43469.1	MHNBAP_07705	59546	749	223	16	1	677	1	741	0	702	74
ERR1517461	UspA1	AAF36416.1	FHOIMB_06755	67039	895	187	9	1	892	1	790	0	1022	100
ERR1517491	UspA1	AAF36416.1	CBDKPC_06165	98465	391	6	0	502	892	1	391	0	766	44
ERR4013837	UspA1	AAF36416.1	PIJFGG_06920	61419	902	208	15	1	892	1	772	0	899	100
ERR4013838	UspA1	AAF36416.1	FMDLIN_05365	76030	947	165	7	1	892	1	940	0	1287	100
ERR4013839	UspA1	AAF36416.1	ICMKNE_07745	43915	945	283	21	1	891	1	752	0	541	99
ERR4013840	UspA1	AAF36416.1	ANBFJE_06450	67039	895	187	9	1	892	1	790	0	1021	100
ERR4013841	UspA1	AAF36416.1	FLAELN_07330	79095	928	137	6	1	892	1	907	0	1335	100
ERR4013842	UspA1	AAF36416.1	PKBNMA_06760	97807	228	5	0	665	892	1	228	4.94e-157	455	26
ERR4013844	UspA1	AAF36416.1	HHEFDN_06480	68490	914	179	12	1	892	1	827	0	1077	100
ERR4013845	UspA1	AAF36416.1	HMFPED_07215	51803	915	288	20	1	892	1	785	0	686	100
ERR4013903	UspA1	AAF36416.1	BKIAKJ_04070	67523	973	188	19	1	892	1	926	0	1098	100
ERR4013915	UspA1	AAF36416.1	LKIADB_03890	79556	900	137	5	1	892	1	861	0	1307	100
ERR4013988	UspA1	AAF36416.1	IDGEKG_07050	82346	912	110	6	1	892	1	881	0	1361	100
ERR4014002	UspA1	AAF36416.1	ILJNIA_04310	75924	947	166	7	1	892	1	940	0	1286	100
ERR4014142	UspA1	AAF36416.1	DIAMKM_05800	69907	967	169	13	1	892	1	920	0	1169	100
ERR4014143	UspA1	AAF36416.1	LHIFLM_07415	50127	786	274	20	124	892	74	758	0	556	86
ERR4014147	UspA1	AAF36416.1	LMEIKC_07500	56170	940	247	22	1	892	1	823	0	789	100
ERR4425974	UspA1	AAF36416.1	AIHOMP_04295	73950	952	137	9	1	892	1	901	0	1244	100
ERR4425983	UspA1	AAF36416.1	PCAJHP_08065	76096	958	142	10	1	892	1	937	0	1305	100
ERR4425984	UspA1	AAF36416.1	ADCMFC_01905	60722	914	245	16	1	892	1	822	0	886	100
ERR4425989	UspA1	AAF36416.1	PFLIKN_03075	81907	923	81	6	1	892	1	868	0	1392	100
GCF_000092265.1	UspA1	AAF36416.1	PAKNDP_05440	74203	973	152	9	1	892	1	955	0	1280	100
GCF_000192905.1	UspA1	AAF36416.1	CCGLMD_02105	78242	933	111	13	1	892	1	882	0	1301	100
GCF_000192925.1	UspA1	AAF36416.1	CPIEEE_00830	97884	189	4	0	704	892	1	189	5.66e-129	381	21
GCF_000192945.1	UspA1	AAF36416.1	CMJDPI_00315	98246	228	4	0	665	892	1	228	1.29e-157	456	26
GCF_000192965.1	UspA1	AAF36416.1	KBLBEJ_07085	98246	228	4	0	665	892	1	228	1.26e-157	456	26
GCF_000192985.1	UspA1	AAF36416.1	PCCLIK_07310	69119	965	183	12	1	892	1	923	0	1132	100
GCF_000193005.1	UspA1	AAF36416.1	OHFDPN_03695	70397	956	173	12	1	892	1	910	0	1162	100
GCF_000193025.1	UspA1	AAF36416.1	APHGFJ_04140	76013	938	132	10	1	892	1	891	0	1278	100
GCF_000193045.1	UspA1	AAF36416.1	HMFJOC_07800	62288	944	247	16	1	892	1	887	0	953	100
GCF_000193065.1	UspA1	AAF36416.1	MBKBCD_03155	65720	493	70	5	400	892	14	407	0	546	55
GCF_000193085.1	UspA1	AAF36416.1	EDDGDB_03465	98246	228	4	0	665	892	1	228	2.89e-158	458	26
GCF_000302495.1	UspA1	AAF36416.1	DKNLKE_05670	60473	931	219	16	1	892	1	821	0	898	100
GCF_001062815.1	UspA1	AAF36416.1	GKJAMA_01565	81855	744	94	5	188	892	2	743	0	1118	79
GCF_001062845.1	UspA1	AAF36416.1	GINCGM_03380	78303	931	158	7	1	892	1	926	0	1324	100
GCF_001063475.1	UspA1	AAF36416.1	JCPOPH_01410	97954	391	8	0	502	892	1	391	0	763	44
GCF_001064655.1	UspA1	AAF36416.1	OLFNEP_04425	59043	940	243	17	1	892	1	846	0	861	100
GCF_001064665.1	UspA1	AAF36416.1	BPINLP_06850	90335	269	19	2	631	892	40	308	2.18e-155	454	29
GCF_001065675.1	UspA1	AAF36416.1	ACFOPF_04730	97449	196	5	0	697	892	1	196	2.04e-133	393	22
GCF_001656095.1	UspA1	AAF36416.1	OOGJFI_05010	57390	866	231	17	63	892	197	960	0	756	93
GCF_001656105.1	UspA1	AAF36416.1	EBMPEP_00935	46325	898	343	17	63	892	638	1464	0	562	93
GCF_001656115.1	UspA1	AAF36416.1	MHNCIP_00865	50411	974	294	22	63	892	698	1626	0	697	93
GCF_001656125.1	UspA1	AAF36416.1	NCGOKF_00390	46103	911	362	23	53	892	515	1367	0	554	94
GCF_001656175.1	UspA1	AAF36416.1	NOMHOB_00430	51277	940	245	20	64	892	221	1058	0	686	93
GCF_001656195.1	UspA1	AAF36416.1	EDPHIB_03630	47587	891	356	21	63	892	505	1345	0	569	93
GCF_001656205.1	UspA1	AAF36416.1	MAIPLD_04460	48733	671	201	13	235	892	1	541	1.06e-151	453	74
GCF_001656215.1	UspA1	AAF36416.1	OBNNFJ_04750	50890	955	241	20	64	892	341	1193	0	688	93
GCF_001656255.1	UspA1	AAF36416.1	FCCNAM_08050	91912	136	11	0	757	892	46	181	2.01e-76	243	15
GCF_001656275.1	UspA1	AAF36416.1	FHMADE_03825	57030	505	142	11	409	892	63	513	1.39e-147	442	54
GCF_001656285.1	UspA1	AAF36416.1	NBPPPO_05485	37956	274	139	5	627	891	37	288	4.59e-38	139	30
GCF_001656385.1	UspA1	AAF36416.1	KAGEBE_00110	55178	647	167	16	267	892	1	545	0	531	70
GCF_001656415.1	UspA1	AAF36416.1	IDEGCI_04690	47587	891	356	21	63	892	532	1372	0	568	93
GCF_001656425.1	UspA1	AAF36416.1	FHKNDP_01800	49324	961	272	22	63	892	371	1247	0	649	93
GCF_001656475.1	UspA1	AAF36416.1	AHIAHP_00930	45684	950	308	25	63	892	355	1216	0	581	93
GCF_001656495.1	UspA1	AAF36416.1	MBOIOJ_04750	35446	426	161	16	362	733	11	376	1.9e-25	108	42
GCF_001656505.1	UspA1	AAF36416.1	OKJGOB_04415	35211	426	162	16	362	733	137	502	3.89e-25	107	42
GCF_001679075.1	UspA1	AAF36416.1	MKAPJC_04505	33920	398	197	10	512	891	437	786	2.22e-36	143	43
GCF_001679105.1	UspA1	AAF36416.1	HPHHKC_07375	86262	313	36	2	587	892	9	321	1.69e-174	504	34
GCF_001679345.1	UspA1	AAF36416.1	LOIKCL_04050	59009	949	209	20	1	892	1	826	0	877	100
GCF_002080125.1	UspA1	AAF36416.1	KKNIAB_02385	64758	908	194	11	1	892	1	798	0	990	100
GCF_002984125.1	UspA1	AAF36416.1	KIFBDK_01745	90625	512	26	1	403	892	183	694	0	884	55
GCF_003443915.1	UspA1	AAF36416.1	KMGJDL_05490	92717	508	8	1	414	892	2	509	0	920	54
GCF_003443935.1	UspA1	AAF36416.1	GJDLGN_05465	72410	917	175	10	1	892	1	864	0	1169	100
GCF_003443955.1	UspA1	AAF36416.1	CKKADH_03465	88268	895	95	4	1	892	1	888	0	1484	100
GCF_003443975.1	UspA1	AAF36416.1	KENJIA_03510	88690	893	92	3	1	892	1	885	0	1490	100
GCF_003625535.1	UspA1	AAF36416.1	OJJHJM_00815	73178	947	136	8	1	892	1	884	0	1204	100
GCF_003625545.1	UspA1	AAF36416.1	EAAGCM_07710	75818	947	167	7	1	892	1	940	0	1283	100
GCF_003625555.1	UspA1	AAF36416.1	NBLLCC_01400	75818	947	167	7	1	892	1	940	0	1283	100
GCF_003625595.1	UspA1	AAF36416.1	PCMELJ_02290	67481	901	179	10	1	892	1	796	0	1035	100
GCF_003625605.1	UspA1	AAF36416.1	OCNKJI_01470	64973	925	191	12	1	892	1	825	0	1014	100
GCF_003625615.1	UspA1	AAF36416.1	KLAPJI_01230	64973	925	191	12	1	892	1	825	0	1014	100
GCF_003625655.1	UspA1	AAF36416.1	OKMMEN_05700	74160	952	142	8	1	892	1	908	0	1258	100
GCF_003625665.1	UspA1	AAF36416.1	CEFBAN_03815	62019	961	213	19	1	892	1	878	0	962	100
GCF_003625675.1	UspA1	AAF36416.1	LNAEJH_09110	52312	973	288	20	1	892	1	878	0	751	100
GCF_003625715.1	UspA1	AAF36416.1	APFCDE_09125	52312	973	288	20	1	892	1	878	0	751	100
GCF_003625725.1	UspA1	AAF36416.1	DHJKFP_00055	52312	973	288	20	1	892	1	878	0	751	100
GCF_003625735.1	UspA1	AAF36416.1	PLDFKE_00320	52312	973	288	20	1	892	1	878	0	751	100
GCF_003625775.1	UspA1	AAF36416.1	JPLFAM_00745	73400	1000	156	10	1	892	1	998	0	1296	100
GCF_003625785.1	UspA1	AAF36416.1	PKMOFD_02665	49172	966	291	23	1	892	1	840	0	662	100
GCF_003625805.1	UspA1	AAF36416.1	CBLJNO_02530	61895	950	225	13	1	892	1	871	0	966	100
GCF_003625835.1	UspA1	AAF36416.1	CAFCEI_06780	75818	947	167	7	1	892	1	940	0	1283	100
GCF_003625855.1	UspA1	AAF36416.1	EHBBDD_06040	75818	947	167	7	1	892	1	940	0	1283	100
GCF_003625865.1	UspA1	AAF36416.1	GMFEBE_07280	75818	947	167	7	1	892	1	940	0	1283	100
GCF_003625895.1	UspA1	AAF36416.1	GLLBGO_00625	61419	902	208	15	1	892	1	772	0	899	100
GCF_003625915.1	UspA1	AAF36416.1	FNBCLG_02000	69747	909	199	16	1	892	1	850	0	1073	100
GCF_003625925.1	UspA1	AAF36416.1	AGGOPO_04575	48174	986	278	21	1	875	1	864	0	700	98
GCF_003625935.1	UspA1	AAF36416.1	EOGLOM_04700	69027	946	137	12	1	892	1	844	0	1125	100
GCF_003625975.1	UspA1	AAF36416.1	LNJEAF_01310	74894	940	181	7	1	892	1	933	0	1261	100
GCF_003625985.1	UspA1	AAF36416.1	KLNABM_00680	46103	911	362	23	53	892	515	1367	1e-180	554	94
GCF_003626005.1	UspA1	AAF36416.1	AOKDHM_03725	46103	911	362	23	53	892	515	1367	1e-180	554	94
GCF_003626035.1	UspA1	AAF36416.1	GKDOLD_05225	74375	960	152	9	1	892	1	934	0	1267	100
GCF_003626045.1	UspA1	AAF36416.1	EENEKD_07025	70926	994	142	10	1	892	1	949	0	1239	100
GCF_003626055.1	UspA1	AAF36416.1	LGCDJH_02695	70926	994	142	10	1	892	1	949	0	1239	100
GCF_003626095.1	UspA1	AAF36416.1	PCKGBJ_07435	75818	947	167	7	1	892	1	940	0	1283	100
GCF_003626105.1	UspA1	AAF36416.1	GOIGAA_02005	76432	925	126	7	1	892	1	866	0	1275	100
GCF_003626115.1	UspA1	AAF36416.1	FGDFPD_08290	46323	911	360	23	53	892	515	1367	6.47e-180	552	94
GCF_003626155.1	UspA1	AAF36416.1	MPONNC_02600	74160	952	142	8	1	892	1	908	0	1258	100
GCF_003626165.1	UspA1	AAF36416.1	IAPJLO_02835	74160	952	142	8	1	892	1	908	0	1258	100
GCF_003626185.1	UspA1	AAF36416.1	BGMOBJ_04000	74160	952	142	8	1	892	1	908	0	1258	100
GCF_003626215.1	UspA1	AAF36416.1	JLAKHE_00390	74160	952	142	8	1	892	1	908	0	1258	100
GCF_003626235.1	UspA1	AAF36416.1	JOCJHK_08360	62019	961	213	19	1	892	1	878	0	962	100
GCF_003626245.1	UspA1	AAF36416.1	HMKCCL_07380	76649	955	158	8	1	892	1	953	0	1315	100
GCF_003626255.1	UspA1	AAF36416.1	MCIMBB_00965	53711	741	216	12	1	729	1	626	0	616	82
GCF_003626295.1	UspA1	AAF36416.1	EAOLGF_04835	73630	967	142	10	1	892	1	929	0	1243	100
GCF_003626305.1	UspA1	AAF36416.1	MHFPCF_01875	73630	967	142	10	1	892	1	929	0	1243	100
GCF_003626335.1	UspA1	AAF36416.1	AIMOJF_00275	42134	909	303	29	52	892	263	1016	3.88e-136	428	94
GCF_003626355.1	UspA1	AAF36416.1	PEDCCO_04945	49844	959	263	21	1	875	1	825	0	692	98
GCF_003626375.1	UspA1	AAF36416.1	MKEGKE_06465	49844	959	263	21	1	875	1	825	0	692	98
GCF_003626385.1	UspA1	AAF36416.1	LPHLAA_00800	49844	959	263	21	1	875	1	825	0	692	98
GCF_003626415.1	UspA1	AAF36416.1	MLIFJE_04395	49844	959	263	21	1	875	1	825	0	692	98
GCF_003626425.1	UspA1	AAF36416.1	BJKNMI_07825	73878	245	18	2	687	892	375	612	4.1e-104	332	23
GCF_003626455.1	UspA1	AAF36416.1	HCHNLG_02845	76096	958	142	10	1	892	1	937	0	1305	100
GCF_003626475.1	UspA1	AAF36416.1	AEIPDM_04230	75156	962	118	12	1	892	1	911	0	1281	100
GCF_003971285.1	UspA1	AAF36416.1	IPEFLD_05455	70181	939	198	12	1	892	1	904	0	1150	100
GCF_003971305.1	UspA1	AAF36416.1	MAPABF_05760	44878	820	296	24	1	787	1	697	1.3e-153	464	88
GCF_003971325.1	UspA1	AAF36416.1	KNEFFG_05870	56064	940	248	22	1	892	1	823	0	788	100
GCF_003971345.1	UspA1	AAF36416.1	ABBLNI_05455	70860	930	198	12	1	892	1	895	0	1155	100
GCF_003971365.1	UspA1	AAF36416.1	OMKCOJ_05885	76344	930	141	10	1	892	1	889	0	1253	100
GCF_003985305.1	UspA1	AAF36416.1	EJAAKO_08620	58693	949	243	13	1	892	1	857	0	904	100
GCF_003985315.1	UspA1	AAF36416.1	PAGGIH_07950	76344	930	141	10	1	892	1	889	0	1253	100
GCF_003985335.1	UspA1	AAF36416.1	LPKFLP_03650	58693	949	243	13	1	892	1	857	0	904	100
GCF_009378035.1	UspA1	AAF36416.1	NFBIMG_00500	47786	971	319	22	54	892	547	1461	0	650	94
GCF_009378055.1	UspA1	AAF36416.1	NOHNPP_04650	32713	376	156	15	587	875	663	1028	1.09e-22	100	32
GCF_009378075.1	UspA1	AAF36416.1	JDBGHK_07955	80317	945	120	9	1	892	1	932	0	1377	100
GCF_009378085.1	UspA1	AAF36416.1	EPCBLD_00975	58588	949	221	16	1	892	1	834	0	879	100
GCF_009378105.1	UspA1	AAF36416.1	FKDCOB_03095	62931	928	227	20	1	892	1	847	0	919	100
GCF_009378135.1	UspA1	AAF36416.1	HGGNOF_04350	46503	772	247	26	1	657	1	721	2.46e-147	452	74
GCF_009378155.1	UspA1	AAF36416.1	MACFGF_08370	53870	982	256	20	1	892	1	875	0	783	100
GCF_009378165.1	UspA1	AAF36416.1	GNHFNB_07250	71293	951	145	10	1	892	1	882	0	1179	100
GCF_009378185.1	UspA1	AAF36416.1	OHCHLL_09015	78041	929	145	10	1	892	1	907	0	1305	100
GCF_009378215.1	UspA1	AAF36416.1	LGBIAG_06135	86712	444	13	2	449	892	28	425	0	716	50
GCF_009378225.1	UspA1	AAF36416.1	DANAOM_08125	78459	701	75	5	267	892	1	700	0	992	70
GCF_009378245.1	UspA1	AAF36416.1	AMHJMH_05855	72788	904	162	10	1	892	1	832	0	1154	100
GCF_009378265.1	UspA1	AAF36416.1	CDMLIJ_06795	79470	453	15	3	440	892	78	452	0	656	51
GCF_009378275.1	UspA1	AAF36416.1	IPPCDB_05995	62392	928	237	18	1	892	1	852	0	892	100
GCF_009378315.1	UspA1	AAF36416.1	JPOFOH_06790	64100	922	181	13	1	892	1	802	0	972	100
GCF_009378325.1	UspA1	AAF36416.1	JCPHCE_07910	64088	905	167	13	1	892	1	760	0	958	100
GCF_009378355.1	UspA1	AAF36416.1	KEHEBH_07025	62019	961	213	19	1	892	1	878	0	962	100
GCF_009378375.1	UspA1	AAF36416.1	BECHDP_08855	64088	905	167	13	1	892	1	760	0	958	100
GCF_009378395.1	UspA1	AAF36416.1	EEDAPH_02640	64660	515	121	9	408	892	15	498	0	539	54
GCF_009378405.1	UspA1	AAF36416.1	HEMCCC_08915	82340	906	117	5	1	892	1	877	0	1384	100
GCF_009378425.1	UspA1	AAF36416.1	CDBKFF_07310	82340	906	117	5	1	892	1	877	0	1384	100
GCF_009378455.1	UspA1	AAF36416.1	DGPGKD_07875	80240	916	140	8	1	892	1	899	0	1344	100
GCF_009378475.1	UspA1	AAF36416.1	HACAMF_06890	76413	920	166	12	1	892	1	897	0	1247	100
GCF_009378485.1	UspA1	AAF36416.1	NHJBEG_07570	65005	943	200	11	1	892	1	864	0	1036	100
GCF_009378515.1	UspA1	AAF36416.1	CHNBIL_06200	59451	947	199	20	1	892	1	817	0	865	100
GCF_009378535.1	UspA1	AAF36416.1	MMBJFL_08530	30372	619	272	23	401	875	121	724	2.85e-32	130	53
GCF_009378555.1	UspA1	AAF36416.1	HLMDBM_05360	69882	933	163	9	1	892	1	856	0	1137	100
GCF_009378575.1	UspA1	AAF36416.1	CLIEAB_07750	61329	918	213	16	1	892	1	802	0	904	100
GCF_009378585.1	UspA1	AAF36416.1	EIPMFF_02300	81358	928	124	7	1	892	1	915	0	1390	100
GCF_009378595.1	UspA1	AAF36416.1	KBJAFK_08990	77413	943	160	7	1	892	1	941	0	1321	100
GCF_009378635.1	UspA1	AAF36416.1	IMICPD_04305	76645	912	124	7	1	892	1	843	0	1238	100
GCF_009378645.1	UspA1	AAF36416.1	PCEKNA_00055	63587	920	222	22	1	892	1	835	0	950	100
GCF_009378675.1	UspA1	AAF36416.1	AFAPHA_07550	78878	909	109	9	1	892	1	843	0	1272	100
GCF_009378685.1	UspA1	AAF36416.1	BHFFJM_08300	63587	920	222	22	1	892	1	835	0	950	100
GCF_009378715.1	UspA1	AAF36416.1	MNEFIP_08475	59115	949	216	16	1	892	1	834	0	888	100
GCF_009378725.1	UspA1	AAF36416.1	MFMCFN_01685	67976	993	148	11	1	892	1	924	0	1153	100
GCF_009378755.1	UspA1	AAF36416.1	OELBIA_01230	67256	962	162	17	1	892	1	879	0	1097	100
GCF_009378775.1	UspA1	AAF36416.1	JAJKGC_00545	61207	928	215	19	1	892	1	819	0	893	100
GCF_009378795.1	UspA1	AAF36416.1	PEOJMI_07520	63482	942	174	15	1	892	1	822	0	1000	100
GCF_009378815.1	UspA1	AAF36416.1	NCOINN_09470	76607	949	141	9	1	892	1	925	0	1285	100
GCF_009378825.1	UspA1	AAF36416.1	LFHKOL_07695	62348	903	208	16	1	892	1	782	0	905	100
GCF_009378865.1	UspA1	AAF36416.1	OHHEBG_01185	65521	960	237	15	1	892	1	934	0	1041	100
GCF_009378895.1	UspA1	AAF36416.1	DCLFDF_01660	64204	961	171	16	1	892	1	857	0	1027	100
GCF_009378915.1	UspA1	AAF36416.1	MHBHFB_00120	34806	566	277	18	362	875	111	636	5.45e-52	189	58
GCF_009378925.1	UspA1	AAF36416.1	NPGMLI_08320	61749	949	193	15	1	892	1	836	0	962	100
GCF_009378935.1	UspA1	AAF36416.1	JMKDMD_00785	46103	911	362	23	53	892	515	1367	0	554	94
GCF_009378945.1	UspA1	AAF36416.1	BCCFNJ_07785	57032	903	238	19	1	892	1	764	0	790	100
GCF_009378995.1	UspA1	AAF36416.1	OGHFNC_07945	61336	913	222	15	1	892	1	803	0	895	100
GCF_009379015.1	UspA1	AAF36416.1	GMNCOG_01120	70222	947	132	15	1	892	1	852	0	1144	100
GCF_009379035.1	UspA1	AAF36416.1	ANMCKH_03520	66812	916	175	11	1	892	1	811	0	1028	100
GCF_009379045.1	UspA1	AAF36416.1	IMNPGA_08090	61336	913	222	15	1	892	1	803	0	895	100
GCF_009379055.1	UspA1	AAF36416.1	FIPLNN_02885	59831	946	216	17	1	892	1	836	0	895	100
GCF_009379095.1	UspA1	AAF36416.1	OBPPHJ_03820	66068	946	177	18	1	892	1	856	0	1029	100
GCF_009379115.1	UspA1	AAF36416.1	NNDGAK_08325	63676	914	259	17	1	892	1	863	0	951	100
GCF_009379135.1	UspA1	AAF36416.1	DOJPIK_05670	74695	984	123	9	1	892	1	950	0	1306	100
GCF_009379145.1	UspA1	AAF36416.1	AKFCCB_02695	46503	772	247	26	1	657	1	721	2.53e-147	452	74
GCF_009379155.1	UspA1	AAF36416.1	OIFLKI_08030	61419	902	208	15	1	892	1	772	0	899	100
GCF_009379195.1	UspA1	AAF36416.1	BPNJDE_08520	65517	957	239	14	1	892	1	931	0	1044	100
GCF_009379215.1	UspA1	AAF36416.1	PJGOOA_08750	75080	943	136	8	1	892	1	895	0	1266	100
GCF_009379235.1	UspA1	AAF36416.1	GKOIHD_07770	74140	959	140	11	1	892	1	918	0	1238	100
GCF_009379245.1	UspA1	AAF36416.1	DKADNH_03520	63441	930	208	15	1	892	1	836	0	983	100
GCF_009379265.1	UspA1	AAF36416.1	FMABCF_00055	65517	957	239	14	1	892	1	931	0	1044	100
GCF_009379285.1	UspA1	AAF36416.1	LMONAN_06495	71862	956	146	12	1	892	1	897	0	1197	100
GCF_009379305.1	UspA1	AAF36416.1	KKLIJM_08445	74695	984	123	9	1	892	1	950	0	1306	100
GCF_009379335.1	UspA1	AAF36416.1	BMODLI_08905	46503	772	247	26	1	657	1	721	2.53e-147	452	74
GCF_009379345.1	UspA1	AAF36416.1	KEONFJ_08725	75713	947	140	9	1	892	1	912	0	1257	100
GCF_009379375.1	UspA1	AAF36416.1	DINBOL_08255	63676	914	259	17	1	892	1	863	0	951	100
GCF_009379395.1	UspA1	AAF36416.1	HHLDMN_00055	77413	943	160	7	1	892	1	941	0	1321	100
GCF_009379405.1	UspA1	AAF36416.1	GFODDP_01370	76165	944	149	11	1	892	1	920	0	1273	100
GCF_009379425.1	UspA1	AAF36416.1	ABDLDD_07875	76146	960	152	10	1	892	1	951	0	1275	100
GCF_009379455.1	UspA1	AAF36416.1	LHLEHF_08090	73741	933	169	10	1	892	1	898	0	1215	100
GCF_009379475.1	UspA1	AAF36416.1	GHLODK_03795	66154	910	185	9	1	892	1	805	0	1027	100
GCF_009379495.1	UspA1	AAF36416.1	KEIBBK_08335	74695	984	123	9	1	892	1	950	0	1306	100
GCF_009379515.1	UspA1	AAF36416.1	CKDMKG_08140	71862	956	146	12	1	892	1	897	0	1197	100
GCF_009379535.1	UspA1	AAF36416.1	GBMCAD_08260	71862	956	146	12	1	892	1	897	0	1197	100
GCF_009379545.1	UspA1	AAF36416.1	JDPEKC_07740	76008	967	154	8	1	892	1	964	0	1312	100
GCF_009379565.1	UspA1	AAF36416.1	FMLABE_08265	60463	908	236	19	1	892	1	801	0	863	100
GCF_009379585.1	UspA1	AAF36416.1	MFNHNJ_02650	51552	902	299	19	1	878	1	788	0	666	98
GCF_009379615.1	UspA1	AAF36416.1	DIAGJB_08110	63326	908	242	19	1	892	1	833	0	933	100
GCF_009379625.1	UspA1	AAF36416.1	HDDEDL_07420	97954	391	8	0	502	892	1	391	0	763	44
GCF_009379655.1	UspA1	AAF36416.1	FGDNPO_03450	73741	933	169	10	1	892	1	898	0	1215	100
GCF_009379675.1	UspA1	AAF36416.1	JGNKML_08785	92121	495	10	1	427	892	1	495	0	892	52
GCF_009379685.1	UspA1	AAF36416.1	IKGMHN_08185	75180	971	160	8	1	892	1	969	0	1305	100
GCF_009379715.1	UspA1	AAF36416.1	HFNLEG_07570	65659	926	194	12	1	892	1	836	0	1019	100
GCF_010603895.1	UspA1	AAF36416.1	PKJDOP_08815	98246	228	4	0	665	892	1	228	1.31e-157	456	26
GCF_010603915.1	UspA1	AAF36416.1	JGPHHC_07870	97807	228	5	0	665	892	1	228	4.18e-157	455	26
GCF_010603985.1	UspA1	AAF36416.1	APFHBL_02710	62230	278	104	1	64	341	309	585	3.43e-81	270	31
GCF_010604025.1	UspA1	AAF36416.1	CHGCPE_07875	97368	228	6	0	665	892	1	228	1.09e-156	454	26
GCF_010604075.1	UspA1	AAF36416.1	MPPANF_03980	46404	890	336	22	52	892	150	947	4.37e-176	530	94
GCF_010612395.1	UspA1	AAF36416.1	CFLMNM_08030	77620	706	71	8	267	892	1	699	0	979	70
GCF_022341255.1	UspA1	AAF36416.1	FBLCIF_00540	80333	900	124	6	1	892	1	855	0	1325	100
GCF_022341275.1	UspA1	AAF36416.1	OBFHAD_02445	98921	278	3	0	615	892	1	278	0	554	31
GCF_022341325.1	UspA1	AAF36416.1	EHIFGP_04115	86009	922	83	4	1	892	1	906	0	1476	100
GCF_022341345.1	UspA1	AAF36416.1	ONCOHI_08415	69747	909	199	16	1	892	1	850	0	1073	100
GCF_022341355.1	UspA1	AAF36416.1	FKCAJJ_00455	60042	946	214	17	1	892	1	836	0	897	100
GCF_022341385.1	UspA1	AAF36416.1	MBMONH_04005	60042	946	214	17	1	892	1	836	0	897	100
GCF_022341395.1	UspA1	AAF36416.1	IGIABF_01205	55168	774	246	20	154	892	57	764	0	628	83
GCF_028583345.1	UspA1	AAF36416.1	GDDPLA_02015	82793	895	111	6	1	892	1	855	0	1360	100
GCF_028583365.1	UspA1	AAF36416.1	LNGCLO_03020	62416	894	180	17	1	892	1	740	0	885	100
GCF_028583385.1	UspA1	AAF36416.1	JLEGKK_01155	62211	950	224	12	1	892	1	873	0	975	100
GCF_028895295.1	UspA1	AAF36416.1	IJFEED_05565	60330	910	190	16	1	892	1	757	0	878	100
SRR10389223	UspA1	AAF36416.1	NGBGLO_06150	94490	490	20	1	403	892	183	665	0	888	55
SRR10905873	UspA1	AAF36416.1	EONAJE_06870	98684	228	3	0	665	892	1	228	2.95e-158	458	26
SRR12148936	UspA1	AAF36416.1	ONJMNL_06415	77332	922	128	11	1	892	1	871	0	1247	100
SRR12148937	UspA1	AAF36416.1	HCPKKA_07940	59725	946	217	16	1	892	1	836	0	896	100
SRR12286925	UspA1	AAF36416.1	CAEIFP_05850	61134	952	225	15	1	892	1	867	0	941	100
SRR12286930	UspA1	AAF36416.1	PLBNNF_05630	82779	331	32	1	587	892	364	694	1.65e-170	508	34
SRR12286931	UspA1	AAF36416.1	LKKNFB_05490	62734	907	240	15	1	892	1	824	0	925	100
SRR12286932	UspA1	AAF36416.1	AJKEMM_07120	98469	196	3	0	697	892	1	196	2.97e-135	397	22
SRR12286935	UspA1	AAF36416.1	HJFNBL_06830	60485	949	201	18	1	892	1	832	0	928	100
SRR12286936	UspA1	AAF36416.1	GOLKAE_06060	71429	546	64	7	439	892	197	742	0	678	51
SRR12286937	UspA1	AAF36416.1	CPFMDF_06880	61684	950	227	13	1	892	1	871	0	962	100
SRR12286939	UspA1	AAF36416.1	DFKCMH_06615	94206	466	10	1	427	892	1	449	0	863	52
SRR12286940	UspA1	AAF36416.1	BHIBMC_07090	63216	908	243	20	1	892	1	833	0	920	100
SRR12286943	UspA1	AAF36416.1	FIGHMF_07285	58693	949	243	13	1	892	1	857	0	904	100
SRR12286945	UspA1	AAF36416.1	CEJODC_07270	75924	947	166	7	1	892	1	940	0	1286	100
SRR12286946	UspA1	AAF36416.1	COFPNF_07305	97959	196	4	0	697	892	1	196	2.93e-134	395	22
SRR12286947	UspA1	AAF36416.1	LHKJOM_07300	55168	774	246	20	154	892	57	764	0	628	83
SRR12286949	UspA1	AAF36416.1	CNPJDA_06480	97959	196	4	0	697	892	1	196	2.9e-134	395	22
SRR12286952	UspA1	AAF36416.1	NDHLGI_07365	96327	490	18	0	403	892	465	954	0	910	55
SRR12286953	UspA1	AAF36416.1	NMJECB_07500	96327	490	18	0	403	892	465	954	0	910	55
SRR12286954	UspA1	AAF36416.1	IGLMGI_06460	57114	977	209	22	1	892	1	852	0	858	100
SRR12286956	UspA1	AAF36416.1	GBOINF_06450	57114	977	209	22	1	892	1	852	0	858	100
SRR12286959	UspA1	AAF36416.1	HLBLMN_07355	59937	946	215	17	1	892	1	836	0	896	100
SRR12286960	UspA1	AAF36416.1	IGJGGP_07355	59831	946	216	17	1	892	1	836	0	895	100
SRR12286972	UspA1	AAF36416.1	GNDANA_02175	62105	950	225	12	1	892	1	873	0	972	100
SRR12286984	UspA1	AAF36416.1	OKOHOB_08300	49536	969	292	19	1	875	1	866	0	712	98
SRR12286985	UspA1	AAF36416.1	BOLPLI_08360	49536	969	292	19	1	875	1	866	0	712	98
SRR12286986	UspA1	AAF36416.1	FOJALK_06950	60042	946	214	17	1	892	1	836	0	897	100
SRR12286987	UspA1	AAF36416.1	NPPDIB_06600	60042	946	214	17	1	892	1	836	0	897	100
SRR12286989	UspA1	AAF36416.1	KBGGGO_06945	75713	947	140	9	1	892	1	912	0	1257	100
SRR12286990	UspA1	AAF36416.1	DKFHOM_07015	68536	642	83	7	267	892	1	539	0	753	70
SRR12286991	UspA1	AAF36416.1	CGEFKO_06770	56646	948	244	24	1	892	1	837	0	811	100
SRR12286992	UspA1	AAF36416.1	BAMGMC_00055	49618	786	278	19	124	892	74	758	0	545	86
SRR12286993	UspA1	AAF36416.1	HOPNBB_06135	83710	442	20	5	459	892	20	417	0	667	49
SRR12286995	UspA1	AAF36416.1	IKIGCJ_07365	66329	493	67	5	400	892	40	433	0	549	55
SRR12286996	UspA1	AAF36416.1	DPJBDM_07310	91416	466	11	1	427	892	1	437	0	833	52
SRR12286997	UspA1	AAF36416.1	LCLCCO_06390	51135	925	296	24	1	892	1	802	0	664	100
SRR12287000	UspA1	AAF36416.1	NKAAHD_07380	74234	947	145	8	1	892	1	903	0	1262	100
SRR12287005	UspA1	AAF36416.1	ILBPOO_06835	97857	420	9	0	473	892	1	420	0	818	47
SRR12287006	UspA1	AAF36416.1	MDMGGO_06830	97857	420	9	0	473	892	1	420	0	818	47
SRR12287013	UspA1	AAF36416.1	BKEKCK_07020	97857	420	9	0	473	892	1	420	0	818	47
SRR12287014	UspA1	AAF36416.1	OBDJCF_06330	63318	657	108	12	286	892	1	574	0	684	68
SRR12287015	UspA1	AAF36416.1	POPEIH_06330	63318	657	108	12	286	892	1	574	0	684	68
SRR12287016	UspA1	AAF36416.1	JHFJKB_07040	69311	958	159	15	1	892	1	889	0	1119	100
SRR12287017	UspA1	AAF36416.1	GKEBCI_07035	69311	958	159	15	1	892	1	889	0	1119	100
SRR12287018	UspA1	AAF36416.1	IMOKCD_07090	66152	907	204	10	1	892	1	819	0	1018	100
SRR12287019	UspA1	AAF36416.1	OINGJA_07090	66152	907	204	10	1	892	1	819	0	1018	100
SRR12287020	UspA1	AAF36416.1	DPHKKP_06985	82119	906	116	6	1	892	1	874	0	1384	100
SRR12287022	UspA1	AAF36416.1	EMMHKE_01150	58583	903	233	17	1	892	1	773	0	825	100
SRR12287023	UspA1	AAF36416.1	BKBMAG_06585	82119	906	116	6	1	892	1	874	0	1384	100
SRR12287024	UspA1	AAF36416.1	NEKLOI_06640	59025	903	221	17	1	892	1	765	0	841	100
SRR12287025	UspA1	AAF36416.1	BBOJDK_06650	59025	903	221	17	1	892	1	765	0	841	100
SRR12287026	UspA1	AAF36416.1	EGMCGO_07210	66329	493	67	5	400	892	89	482	0	550	55
SRR12287029	UspA1	AAF36416.1	MPICIK_06890	58583	903	233	17	1	892	1	773	0	825	100
SRR12287030	UspA1	AAF36416.1	PDDAKI_06720	58583	903	233	17	1	892	1	773	0	825	100
SRR12287031	UspA1	AAF36416.1	MNDFJO_06770	84009	913	117	6	1	892	1	905	0	1418	100
SRR12287032	UspA1	AAF36416.1	MENIIF_06420	84009	913	117	6	1	892	1	905	0	1418	100
SRR12287033	UspA1	AAF36416.1	HEGJBC_07295	93562	466	13	1	427	892	1	449	0	858	52
SRR12287034	UspA1	AAF36416.1	MBGECL_05980	51585	915	290	20	1	892	1	785	0	684	100
SRR12287035	UspA1	AAF36416.1	AKMGGF_07305	52516	914	269	22	1	892	1	771	0	700	100
SRR12287036	UspA1	AAF36416.1	HHOGPL_06945	52516	914	269	22	1	892	1	771	0	700	100
SRR12287037	UspA1	AAF36416.1	HEBBAI_01895	51585	915	290	20	1	892	1	785	0	684	100
SRR12287040	UspA1	AAF36416.1	MCCDHJ_06200	70022	914	136	12	1	892	1	798	0	1104	100
SRR12287041	UspA1	AAF36416.1	ODIEHJ_05775	70022	914	136	12	1	892	1	798	0	1104	100
SRR12287042	UspA1	AAF36416.1	HDLING_07015	76402	945	164	6	1	892	1	939	0	1298	100
SRR12287043	UspA1	AAF36416.1	LOIIOI_07350	98148	324	6	0	569	892	1	324	0	638	36
SRR12287044	UspA1	AAF36416.1	IPGLAE_02255	77283	920	148	6	1	892	1	887	0	1255	100
SRR12287045	UspA1	AAF36416.1	ANDPHD_06960	98333	420	7	0	473	892	1	420	0	822	47
SRR12287046	UspA1	AAF36416.1	JEMOKF_06570	98333	420	7	0	473	892	1	420	0	822	47
SRR12287047	UspA1	AAF36416.1	EBGIML_05150	62717	920	232	20	1	892	1	837	0	935	100
SRR12287049	UspA1	AAF36416.1	OFAIJN_07205	55168	774	246	20	154	892	57	764	0	628	83
SRR12287050	UspA1	AAF36416.1	OIFNJL_07195	55168	774	246	20	154	892	57	764	0	628	83
SRR12287057	UspA1	AAF36416.1	JKGNOP_07300	58693	949	243	13	1	892	1	857	0	904	100
SRR12287079	UspA1	AAF36416.1	KPKGLN_04245	78322	918	135	7	1	892	1	880	0	1304	100
SRR12287081	UspA1	AAF36416.1	PIHDMD_05855	60687	931	217	16	1	892	1	821	0	902	100
SRR12287082	UspA1	AAF36416.1	HEKPGA_06380	60687	931	217	16	1	892	1	821	0	902	100
SRR12287083	UspA1	AAF36416.1	JKAEFP_01160	67345	983	165	15	1	892	1	918	0	1113	100
SRR12287084	UspA1	AAF36416.1	DMDNHE_06805	58868	919	237	20	1	892	1	805	0	832	100
SRR12287085	UspA1	AAF36416.1	HBMBAO_06375	55439	763	247	19	154	892	57	750	0	636	83
SRR12287087	UspA1	AAF36416.1	DNPNHH_07185	65723	671	140	9	1	616	1	636	0	724	69
SRR12287105	UspA1	AAF36416.1	CFNCIF_01170	81444	900	119	6	1	892	1	860	0	1340	100
SRR12287116	UspA1	AAF36416.1	MNAEAD_07740	76059	944	150	11	1	892	1	920	0	1271	100
SRR12287138	UspA1	AAF36416.1	BMKFMJ_07225	58583	903	233	17	1	892	1	773	0	825	100
SRR12287139	UspA1	AAF36416.1	KDDKLH_05790	70688	945	123	11	1	892	1	844	0	1166	100
SRR12287140	UspA1	AAF36416.1	MGDBOA_06190	66519	905	205	11	1	892	1	820	0	1024	100
SRR12287141	UspA1	AAF36416.1	LJDNIO_06370	66519	905	205	11	1	892	1	820	0	1024	100
SRR12287142	UspA1	AAF36416.1	FHCHLH_05715	97857	420	9	0	473	892	1	420	0	819	47
SRR12287147	UspA1	AAF36416.1	LMLLPL_07015	59437	959	198	19	1	892	1	835	0	885	100
SRR12287148	UspA1	AAF36416.1	JDHPKD_07350	59437	959	198	19	1	892	1	835	0	885	100
SRR12287149	UspA1	AAF36416.1	PLGLKJ_08785	76477	948	131	11	1	892	1	912	0	1276	100
SRR12287150	UspA1	AAF36416.1	HJIHMO_08750	76477	948	131	11	1	892	1	912	0	1276	100
SRR12287151	UspA1	AAF36416.1	FPNOME_06490	86174	311	36	2	589	892	11	321	1.76e-172	498	34
SRR12287152	UspA1	AAF36416.1	BHGPIF_06675	86174	311	36	2	589	892	11	321	1.71e-172	498	34
SRR12287153	UspA1	AAF36416.1	MOGAPL_06720	59009	949	209	20	1	892	1	826	0	877	100
SRR12287154	UspA1	AAF36416.1	OAHCME_08455	60687	931	217	16	1	892	1	821	0	902	100
SRR12287155	UspA1	AAF36416.1	FFLNPB_06330	60042	946	214	17	1	892	1	836	0	897	100
SRR12287160	UspA1	AAF36416.1	CGCMLL_07015	75818	947	167	7	1	892	1	940	0	1283	100
SRR12287161	UspA1	AAF36416.1	FAGJFH_06665	75818	947	167	7	1	892	1	940	0	1283	100
SRR12287174	UspA1	AAF36416.1	KGNGED_08030	77283	920	148	6	1	892	1	887	0	1255	100
SRR12287194	UspA1	AAF36416.1	PABLDF_05140	60042	946	214	17	1	892	1	836	0	897	100
SRR12287205	UspA1	AAF36416.1	CFHJGI_03985	96327	490	18	0	403	892	465	954	0	910	55
SRR12287216	UspA1	AAF36416.1	AKPCCD_06185	67263	895	185	9	1	892	1	790	0	1025	100
SRR12287218	UspA1	AAF36416.1	BLIEJB_02255	52516	914	269	22	1	892	1	771	0	700	100
SRR12287219	UspA1	AAF36416.1	ILEPOI_05990	70714	980	143	14	1	892	1	924	0	1196	100
SRR12287220	UspA1	AAF36416.1	FCNKGI_06205	70714	980	143	14	1	892	1	924	0	1196	100
SRR12287222	UspA1	AAF36416.1	OBLNDK_07240	96327	490	18	0	403	892	465	954	0	910	55
SRR12287232	UspA1	AAF36416.1	EJLOBN_06745	66355	642	97	8	267	892	1	539	0	722	70
SRR12287233	UspA1	AAF36416.1	HOJPLC_05515	64262	901	179	14	1	892	1	767	0	949	100
SRR12287235	UspA1	AAF36416.1	PJOFLB_05515	64262	901	179	14	1	892	1	767	0	949	100
SRR12287236	UspA1	AAF36416.1	IHBDAD_05075	61134	952	225	15	1	892	1	867	0	941	100
SRR1656044	UspA1	AAF36416.1	IHILEK_07175	47957	832	287	15	63	875	156	860	0	580	91
SRR28243671	UspA1	AAF36416.1	GOIAIN_06760	75147	511	58	8	400	892	14	473	0	670	55
SRR4114371	UspA1	AAF36416.1	GBBDCL_07545	58999	939	242	17	1	892	1	843	0	859	100
SRR4272103	UspA1	AAF36416.1	GNELKJ_01990	98246	228	4	0	665	892	1	228	1.33e-157	456	26
SRR4272104	UspA1	AAF36416.1	MBGILA_04925	80111	900	134	4	1	892	1	863	0	1324	100
SRR5481491	UspA1	AAF36416.1	GGIMNG_07700	58999	939	242	17	1	892	1	843	0	859	100
SRR5481492	UspA1	AAF36416.1	DKDAPP_07700	58999	939	242	17	1	892	1	843	0	859	100
SRR5481493	UspA1	AAF36416.1	HJACGK_07440	58999	939	242	17	1	892	1	843	0	859	100
SRR5481494	UspA1	AAF36416.1	MHNBAP_07705	58999	939	242	17	1	892	1	843	0	859	100
ERR1517461	UspA2	AAF40119.1	FHOIMB_08255	80000	200	22	3	485	684	1	182	1.98e-96	291	29
ERR1517491	UspA2	AAF40119.1	CBDKPC_08535	95000	200	3	1	485	684	1	193	8.18e-127	369	29
ERR4013837	UspA2	AAF40119.1	PIJFGG_08215	95000	200	3	1	485	684	1	193	4.54e-127	370	29
ERR4013838	UspA2	AAF40119.1	FMDLIN_01760	64007	564	94	10	170	684	81	584	0	610	75
ERR4013839	UspA2	AAF40119.1	ICMKNE_07745	67126	508	76	5	177	684	336	752	0	599	74
ERR4013840	UspA2	AAF40119.1	ANBFJE_07925	67185	707	93	12	1	684	1	591	0	845	100
ERR4013841	UspA2	AAF40119.1	FLAELN_07890	67327	707	92	12	1	684	1	591	0	849	100
ERR4013842	UspA2	AAF40119.1	PKBNMA_01780	95500	200	2	1	485	684	1	193	1.4e-127	372	29
ERR4013844	UspA2	AAF40119.1	HHEFDN_07290	95000	200	3	1	485	684	1	193	4.68e-127	370	29
ERR4013845	UspA2	AAF40119.1	HMFPED_08415	99000	200	2	0	485	684	1	200	1.67e-135	392	29
ERR4013903	UspA2	AAF40119.1	BKIAKJ_02005	59947	749	125	16	1	684	1	639	0	709	100
ERR4013915	UspA2	AAF40119.1	LKIADB_00005	95500	200	2	1	485	684	1	193	1.37e-127	372	29
ERR4013988	UspA2	AAF40119.1	IDGEKG_01860	87313	402	27	2	300	684	1	395	0	666	56
ERR4014002	UspA2	AAF40119.1	ILJNIA_02500	77247	356	28	4	329	684	1	303	1.23e-174	496	52
ERR4014142	UspA2	AAF40119.1	DIAMKM_01860	96135	207	1	1	485	684	1	207	1.54e-133	387	29
ERR4014143	UspA2	AAF40119.1	LHIFLM_08230	67126	508	76	5	177	684	336	752	0	599	74
ERR4014147	UspA2	AAF40119.1	LMEIKC_06755	60284	705	143	17	1	684	1	589	0	682	100
ERR4425974	UspA2	AAF40119.1	AIHOMP_02000	89680	688	56	4	1	684	1	677	0	1199	100
ERR4425983	UspA2	AAF40119.1	PCAJHP_03490	89489	685	33	4	1	684	1	647	0	1181	100
ERR4425984	UspA2	AAF40119.1	ADCMFC_05035	68276	435	45	7	293	684	527	911	6.36e-170	506	57
ERR4425989	UspA2	AAF40119.1	PFLIKN_00140	89021	419	22	2	283	684	363	774	0	717	59
GCF_000092265.1	UspA2	AAF40119.1	PAKNDP_01525	81148	488	63	5	209	684	346	816	0	721	70
GCF_000192905.1	UspA2	AAF40119.1	CCGLMD_06070	62676	710	145	16	1	684	1	616	0	724	100
GCF_000192925.1	UspA2	AAF40119.1	CPIEEE_00350	92793	111	1	1	574	684	1	104	5.4e-65	206	16
GCF_000192945.1	UspA2	AAF40119.1	CMJDPI_07030	95238	168	1	1	517	684	1	161	5.68e-106	315	25
GCF_000192965.1	UspA2	AAF40119.1	KBLBEJ_08365	95500	200	2	1	485	684	1	193	1.33e-127	372	29
GCF_000192985.1	UspA2	AAF40119.1	PCCLIK_08840	99500	200	1	0	485	684	1	200	5.42e-136	393	29
GCF_000193005.1	UspA2	AAF40119.1	OHFDPN_07185	81287	684	54	3	1	684	1	610	0	1069	100
GCF_000193025.1	UspA2	AAF40119.1	APHGFJ_03105	86753	385	9	2	300	684	1	343	0	629	56
GCF_000193045.1	UspA2	AAF40119.1	HMFJOC_02175	95500	200	2	1	485	684	1	193	1.45e-127	372	29
GCF_000193065.1	UspA2	AAF40119.1	MBKBCD_01410	72274	541	76	6	186	684	76	584	0	688	73
GCF_000193085.1	UspA2	AAF40119.1	EDDGDB_06370	99500	200	1	0	485	684	1	200	4.92e-136	393	29
GCF_000302495.1	UspA2	AAF40119.1	DKNLKE_01690	70076	528	86	8	182	684	396	876	0	644	74
GCF_001062815.1	UspA2	AAF40119.1	GKJAMA_08075	73362	473	60	5	236	684	152	582	0	621	66
GCF_001062845.1	UspA2	AAF40119.1	GINCGM_04835	94643	168	2	1	517	684	1	161	6.4e-105	312	25
GCF_001063475.1	UspA2	AAF40119.1	JCPOPH_04645	88831	385	8	1	300	684	1	350	0	653	56
GCF_001064655.1	UspA2	AAF40119.1	OLFNEP_05530	99500	200	1	0	485	684	1	200	5.23e-136	393	29
GCF_001064665.1	UspA2	AAF40119.1	BPINLP_03660	99500	200	1	0	485	684	1	200	5.2e-136	393	29
GCF_001065675.1	UspA2	AAF40119.1	ACFOPF_00005	94643	168	2	1	517	684	1	161	5.99e-105	312	25
GCF_001656095.1	UspA2	AAF40119.1	OOGJFI_02685	41010	812	258	28	1	684	1	719	8.55e-131	399	100
GCF_001656105.1	UspA2	AAF40119.1	EBMPEP_07170	44041	579	225	9	158	684	183	714	2.22e-115	358	77
GCF_001656115.1	UspA2	AAF40119.1	MHNCIP_08795	36475	817	327	29	1	684	1	758	6.14e-99	317	100
GCF_001656125.1	UspA2	AAF40119.1	NCGOKF_08735	36866	670	218	21	158	684	36	643	2.32e-82	270	77
GCF_001656175.1	UspA2	AAF40119.1	NOMHOB_08765	41692	650	224	14	180	684	62	701	3.86e-110	344	74
GCF_001656195.1	UspA2	AAF40119.1	EDPHIB_05800	43972	564	223	9	167	684	103	619	7.22e-110	341	76
GCF_001656205.1	UspA2	AAF40119.1	MAIPLD_07810	44192	792	286	23	1	684	1	744	6.07e-167	493	100
GCF_001656215.1	UspA2	AAF40119.1	OBNNFJ_00810	66423	274	54	3	449	684	93	366	7.67e-108	327	35
GCF_001656255.1	UspA2	AAF40119.1	FCCNAM_02885	81702	235	22	3	471	684	169	403	4.17e-120	360	31
GCF_001656275.1	UspA2	AAF40119.1	FHMADE_04420	37500	784	332	26	1	684	1	726	6.49e-106	334	100
GCF_001656285.1	UspA2	AAF40119.1	NBPPPO_05485	80205	293	37	4	406	684	3	288	8.25e-149	429	41
GCF_001656385.1	UspA2	AAF40119.1	KAGEBE_06320	69136	162	24	3	523	684	14	149	8.34e-64	204	24
GCF_001656415.1	UspA2	AAF40119.1	IDEGCI_05795	55645	248	69	5	458	684	523	750	9.65e-67	229	33
GCF_001656425.1	UspA2	AAF40119.1	FHKNDP_08465	41692	650	224	14	180	684	62	701	3.83e-110	344	74
GCF_001656475.1	UspA2	AAF40119.1	AHIAHP_01715	43141	503	213	15	158	626	188	651	7.19e-81	266	69
GCF_001656495.1	UspA2	AAF40119.1	MBOIOJ_04750	80000	235	26	3	471	684	568	802	2.81e-113	355	31
GCF_001656505.1	UspA2	AAF40119.1	OKJGOB_04415	80000	235	26	3	471	684	694	928	2.82e-112	356	31
GCF_001679075.1	UspA2	AAF40119.1	MKAPJC_04505	69399	366	76	8	336	684	440	786	3.24e-145	438	51
GCF_001679105.1	UspA2	AAF40119.1	HPHHKC_02660	60685	730	149	15	1	684	1	638	0	716	100
GCF_001679345.1	UspA2	AAF40119.1	LOIKCL_00130	95500	200	2	1	485	684	1	193	1.36e-127	372	29
GCF_002080125.1	UspA2	AAF40119.1	KKNIAB_06755	68973	448	81	7	249	684	147	548	0	541	64
GCF_002984125.1	UspA2	AAF40119.1	KIFBDK_06485	83267	502	61	5	192	684	351	838	0	768	72
GCF_003443915.1	UspA2	AAF40119.1	KMGJDL_01525	81579	494	62	5	203	684	1	477	0	736	70
GCF_003443935.1	UspA2	AAF40119.1	GJDLGN_01555	86630	359	10	3	329	684	1	324	0	581	52
GCF_003443955.1	UspA2	AAF40119.1	CKKADH_07295	71147	558	63	5	179	684	270	781	0	703	74
GCF_003443975.1	UspA2	AAF40119.1	KENJIA_07430	84783	460	28	5	226	684	1	419	0	709	67
GCF_003625535.1	UspA2	AAF40119.1	OJJHJM_00335	69858	564	86	6	170	684	84	612	0	695	75
GCF_003625545.1	UspA2	AAF40119.1	EAAGCM_00435	55830	729	161	14	1	684	1	613	0	650	100
GCF_003625555.1	UspA2	AAF40119.1	NBLLCC_00160	55830	729	161	14	1	684	1	613	0	650	100
GCF_003625595.1	UspA2	AAF40119.1	PCMELJ_05060	73231	523	96	5	169	684	83	568	0	694	75
GCF_003625605.1	UspA2	AAF40119.1	OCNKJI_04565	71064	705	110	12	1	684	1	632	0	900	100
GCF_003625615.1	UspA2	AAF40119.1	KLAPJI_03990	71064	705	110	12	1	684	1	632	0	900	100
GCF_003625655.1	UspA2	AAF40119.1	OKMMEN_04220	78705	695	102	5	1	684	1	660	0	1018	100
GCF_003625665.1	UspA2	AAF40119.1	CEFBAN_06510	68275	539	107	6	167	684	97	592	0	645	76
GCF_003625675.1	UspA2	AAF40119.1	LNAEJH_04880	72628	548	81	9	163	684	86	590	0	696	76
GCF_003625715.1	UspA2	AAF40119.1	APFCDE_05445	72628	548	81	9	163	684	86	590	0	696	76
GCF_003625725.1	UspA2	AAF40119.1	DHJKFP_07480	72628	548	81	9	163	684	86	590	0	696	76
GCF_003625735.1	UspA2	AAF40119.1	PLDFKE_08465	72628	548	81	9	163	684	86	590	0	696	76
GCF_003625775.1	UspA2	AAF40119.1	JPLFAM_06405	78705	695	102	5	1	684	1	660	0	1018	100
GCF_003625785.1	UspA2	AAF40119.1	PKMOFD_00130	71511	523	98	6	169	684	83	561	0	671	75
GCF_003625805.1	UspA2	AAF40119.1	CBLJNO_02470	80998	421	28	4	281	684	529	914	0	636	59
GCF_003625835.1	UspA2	AAF40119.1	CAFCEI_01240	55830	729	161	14	1	684	1	613	0	650	100
GCF_003625855.1	UspA2	AAF40119.1	EHBBDD_01860	55830	729	161	14	1	684	1	613	0	650	100
GCF_003625865.1	UspA2	AAF40119.1	GMFEBE_00765	55830	729	161	14	1	684	1	613	0	650	100
GCF_003625895.1	UspA2	AAF40119.1	GLLBGO_06630	81208	447	42	3	238	684	422	826	0	677	65
GCF_003625915.1	UspA2	AAF40119.1	FNBCLG_08240	69519	561	93	7	167	684	79	604	0	685	76
GCF_003625925.1	UspA2	AAF40119.1	AGGOPO_04575	70775	503	79	6	200	684	414	866	0	633	71
GCF_003625935.1	UspA2	AAF40119.1	EOGLOM_00310	81235	421	27	4	281	684	501	886	0	637	59
GCF_003625975.1	UspA2	AAF40119.1	LNJEAF_06400	75530	519	106	5	177	684	102	610	0	717	74
GCF_003625985.1	UspA2	AAF40119.1	KLNABM_04335	39975	813	265	29	1	684	1	719	1.52e-120	372	100
GCF_003626005.1	UspA2	AAF40119.1	AOKDHM_05010	39975	813	265	29	1	684	1	719	1.53e-120	372	100
GCF_003626035.1	UspA2	AAF40119.1	GKDOLD_01545	71698	530	74	7	196	684	342	836	0	662	71
GCF_003626045.1	UspA2	AAF40119.1	EENEKD_07970	95000	200	3	1	485	684	1	193	4.8e-127	370	29
GCF_003626055.1	UspA2	AAF40119.1	LGCDJH_04610	67687	588	95	9	183	684	108	686	0	681	73
GCF_003626095.1	UspA2	AAF40119.1	PCKGBJ_00495	55830	729	161	14	1	684	1	613	0	650	100
GCF_003626105.1	UspA2	AAF40119.1	GOIGAA_02895	83267	502	61	5	192	684	375	862	0	767	72
GCF_003626115.1	UspA2	AAF40119.1	FGDFPD_03910	38745	813	275	28	1	684	1	719	3.02e-113	353	100
GCF_003626155.1	UspA2	AAF40119.1	MPONNC_00555	78705	695	102	5	1	684	1	660	0	1018	100
GCF_003626165.1	UspA2	AAF40119.1	IAPJLO_05155	78705	695	102	5	1	684	1	660	0	1018	100
GCF_003626185.1	UspA2	AAF40119.1	BGMOBJ_04900	71833	742	139	10	1	684	1	730	0	946	100
GCF_003626215.1	UspA2	AAF40119.1	JLAKHE_02665	78705	695	102	5	1	684	1	660	0	1018	100
GCF_003626235.1	UspA2	AAF40119.1	JOCJHK_06175	70793	517	87	6	189	684	63	536	0	644	73
GCF_003626245.1	UspA2	AAF40119.1	HMKCCL_00745	78705	695	102	5	1	684	1	660	0	1018	100
GCF_003626255.1	UspA2	AAF40119.1	MCIMBB_00965	77368	380	60	7	306	684	361	715	7.01e-180	525	55
GCF_003626295.1	UspA2	AAF40119.1	EAOLGF_02250	95500	200	2	1	485	684	1	193	1.68e-127	371	29
GCF_003626305.1	UspA2	AAF40119.1	MHFPCF_03120	83652	471	46	4	231	684	309	765	0	736	66
GCF_003626335.1	UspA2	AAF40119.1	AIMOJF_04205	38702	801	292	23	1	684	1	719	1.21e-114	357	100
GCF_003626355.1	UspA2	AAF40119.1	PEDCCO_04945	79212	457	45	4	232	684	417	827	0	673	66
GCF_003626375.1	UspA2	AAF40119.1	MKEGKE_06465	79212	457	45	4	232	684	417	827	0	673	66
GCF_003626385.1	UspA2	AAF40119.1	LPHLAA_00800	79212	457	45	4	232	684	417	827	0	673	66
GCF_003626415.1	UspA2	AAF40119.1	MLIFJE_04395	79212	457	45	4	232	684	417	827	0	673	66
GCF_003626425.1	UspA2	AAF40119.1	BJKNMI_08425	66423	274	54	3	449	684	111	384	1.6e-107	327	35
GCF_003626455.1	UspA2	AAF40119.1	HCHNLG_00715	87221	493	21	2	192	684	219	669	0	815	72
GCF_003626475.1	UspA2	AAF40119.1	AEIPDM_07725	95000	200	3	1	485	684	1	193	8.42e-127	369	29
GCF_003971285.1	UspA2	AAF40119.1	IPEFLD_01535	81633	490	48	5	196	684	384	832	0	728	71
GCF_003971305.1	UspA2	AAF40119.1	MAPABF_01525	76805	457	56	8	243	684	169	590	0	623	65
GCF_003971325.1	UspA2	AAF40119.1	KNEFFG_01535	60284	705	143	17	1	684	1	589	0	682	100
GCF_003971345.1	UspA2	AAF40119.1	ABBLNI_01535	81633	490	48	5	196	684	384	832	0	728	71
GCF_003971365.1	UspA2	AAF40119.1	OMKCOJ_01550	81557	488	61	5	209	684	427	897	0	725	70
GCF_003985305.1	UspA2	AAF40119.1	EJAAKO_06970	64028	720	118	11	1	684	1	615	0	814	100
GCF_003985315.1	UspA2	AAF40119.1	PAGGIH_03545	81557	488	61	5	209	684	427	897	0	725	70
GCF_003985335.1	UspA2	AAF40119.1	LPKFLP_07145	64028	720	118	11	1	684	1	615	0	814	100
GCF_009378035.1	UspA2	AAF40119.1	NFBIMG_04805	47966	590	189	15	191	684	122	689	3.52e-131	399	72
GCF_009378055.1	UspA2	AAF40119.1	NOHNPP_04650	48177	384	130	13	310	684	707	1030	2.42e-70	243	55
GCF_009378075.1	UspA2	AAF40119.1	JDBGHK_07205	96000	200	1	1	485	684	1	193	1.73e-128	374	29
GCF_009378085.1	UspA2	AAF40119.1	EPCBLD_02500	62272	713	111	12	1	684	1	584	0	769	100
GCF_009378105.1	UspA2	AAF40119.1	FKDCOB_05800	80829	386	38	4	300	684	1	351	0	577	56
GCF_009378135.1	UspA2	AAF40119.1	HGGNOF_02045	75847	472	58	8	234	684	139	575	0	627	66
GCF_009378155.1	UspA2	AAF40119.1	MACFGF_01280	95500	200	2	1	485	684	1	193	1.37e-127	372	29
GCF_009378165.1	UspA2	AAF40119.1	GNHFNB_03030	98500	200	3	0	485	684	1	200	1.87e-134	389	29
GCF_009378185.1	UspA2	AAF40119.1	OHCHLL_00825	69231	572	74	8	155	684	312	823	0	687	77
GCF_009378215.1	UspA2	AAF40119.1	LGBIAG_03630	68436	716	130	12	1	684	1	652	0	862	100
GCF_009378225.1	UspA2	AAF40119.1	DANAOM_07820	79825	456	33	3	281	684	5	453	0	671	59
GCF_009378245.1	UspA2	AAF40119.1	AMHJMH_07590	68436	716	130	12	1	684	1	652	0	862	100
GCF_009378265.1	UspA2	AAF40119.1	CDMLIJ_03145	79431	457	44	4	232	684	461	871	0	675	66
GCF_009378275.1	UspA2	AAF40119.1	IPPCDB_06535	85570	298	25	3	387	684	1	280	1.33e-166	475	44
GCF_009378315.1	UspA2	AAF40119.1	JPOFOH_03045	71491	691	74	9	1	684	1	575	0	899	100
GCF_009378325.1	UspA2	AAF40119.1	JCPHCE_03070	70246	447	81	7	250	684	140	546	0	542	64
GCF_009378355.1	UspA2	AAF40119.1	KEHEBH_00335	74059	478	58	4	224	684	28	456	0	643	67
GCF_009378375.1	UspA2	AAF40119.1	BECHDP_02120	70246	447	81	7	250	684	140	546	0	542	64
GCF_009378395.1	UspA2	AAF40119.1	EEDAPH_00620	73398	515	92	5	180	684	75	554	0	676	74
GCF_009378405.1	UspA2	AAF40119.1	HEMCCC_02615	99000	200	2	0	485	684	1	200	4.31e-135	391	29
GCF_009378425.1	UspA2	AAF40119.1	CDBKFF_01565	99000	200	2	0	485	684	1	200	4.4e-135	391	29
GCF_009378455.1	UspA2	AAF40119.1	DGPGKD_02325	75530	519	106	5	177	684	102	610	0	717	74
GCF_009378475.1	UspA2	AAF40119.1	HACAMF_02005	62676	710	150	14	1	684	1	621	0	726	100
GCF_009378485.1	UspA2	AAF40119.1	NHJBEG_06110	80523	421	30	3	281	684	514	899	0	636	59
GCF_009378515.1	UspA2	AAF40119.1	CHNBIL_01375	68058	695	99	12	1	684	1	583	0	849	100
GCF_009378535.1	UspA2	AAF40119.1	MMBJFL_08530	37468	782	335	26	1	684	1	726	8.29e-106	334	100
GCF_009378555.1	UspA2	AAF40119.1	HLMDBM_00135	74449	544	71	7	197	684	301	832	0	715	71
GCF_009378575.1	UspA2	AAF40119.1	CLIEAB_01970	82436	427	33	3	265	684	184	575	0	658	61
GCF_009378585.1	UspA2	AAF40119.1	EIPMFF_01720	68615	462	92	11	233	684	137	555	0	537	66
GCF_009378595.1	UspA2	AAF40119.1	KBJAFK_01320	80761	473	60	4	236	684	152	617	0	705	66
GCF_009378635.1	UspA2	AAF40119.1	IMICPD_00005	95500	200	2	1	485	684	1	193	1.41e-127	372	29
GCF_009378645.1	UspA2	AAF40119.1	PCEKNA_04025	87324	426	30	2	276	684	352	770	0	706	60
GCF_009378675.1	UspA2	AAF40119.1	AFAPHA_09870	99269	684	5	0	1	684	1	684	0	1350	100
GCF_009378685.1	UspA2	AAF40119.1	BHFFJM_01800	87089	426	31	2	276	684	352	770	0	705	60
GCF_009378715.1	UspA2	AAF40119.1	MNEFIP_05875	68058	695	96	12	1	684	1	580	0	848	100
GCF_009378725.1	UspA2	AAF40119.1	MFMCFN_05950	99500	200	1	0	485	684	1	200	5.25e-136	393	29
GCF_009378755.1	UspA2	AAF40119.1	OELBIA_04975	82869	502	63	5	192	684	391	878	0	764	72
GCF_009378775.1	UspA2	AAF40119.1	JAJKGC_06900	72835	508	72	5	197	684	414	875	0	671	71
GCF_009378795.1	UspA2	AAF40119.1	PEOJMI_08480	66014	562	103	9	167	684	79	596	0	638	76
GCF_009378815.1	UspA2	AAF40119.1	NCOINN_02790	80943	488	64	5	209	684	418	888	0	716	70
GCF_009378825.1	UspA2	AAF40119.1	LFHKOL_05620	74636	481	63	4	221	684	444	882	0	656	68
GCF_009378865.1	UspA2	AAF40119.1	OHHEBG_01870	94298	684	4	1	1	684	1	649	0	1268	100
GCF_009378895.1	UspA2	AAF40119.1	DCLFDF_05185	70043	701	136	13	1	684	1	644	0	866	100
GCF_009378915.1	UspA2	AAF40119.1	MHBHFB_00120	45424	601	207	15	157	684	86	638	4.29e-119	366	77
GCF_009378925.1	UspA2	AAF40119.1	NPGMLI_00840	69900	701	137	12	1	684	1	644	0	869	100
GCF_009378935.1	UspA2	AAF40119.1	JMKDMD_02160	38745	813	275	28	1	684	1	719	2.98e-113	353	100
GCF_009378945.1	UspA2	AAF40119.1	BCCFNJ_01565	72243	526	91	4	179	684	296	786	0	683	74
GCF_009378995.1	UspA2	AAF40119.1	OGHFNC_01090	79305	691	31	6	1	684	1	586	0	1028	100
GCF_009379015.1	UspA2	AAF40119.1	GMNCOG_06815	99500	200	1	0	485	684	1	200	5.47e-136	393	29
GCF_009379035.1	UspA2	AAF40119.1	ANMCKH_01435	68276	435	45	7	293	684	527	911	6.18e-170	506	57
GCF_009379045.1	UspA2	AAF40119.1	IMNPGA_08625	79305	691	31	6	1	684	1	586	0	1028	100
GCF_009379055.1	UspA2	AAF40119.1	FIPLNN_08985	74428	481	64	4	221	684	444	882	0	654	68
GCF_009379095.1	UspA2	AAF40119.1	OBPPHJ_06455	64028	720	118	11	1	684	1	615	0	814	100
GCF_009379115.1	UspA2	AAF40119.1	NNDGAK_04105	99500	200	1	0	485	684	1	200	5.27e-136	393	29
GCF_009379135.1	UspA2	AAF40119.1	DOJPIK_00135	72391	594	109	9	138	684	31	616	0	775	80
GCF_009379145.1	UspA2	AAF40119.1	AKFCCB_00125	73577	685	80	10	1	684	1	585	0	899	100
GCF_009379155.1	UspA2	AAF40119.1	OIFLKI_00475	95000	200	3	1	485	684	1	193	4.7e-127	370	29
GCF_009379195.1	UspA2	AAF40119.1	BPNJDE_01690	95760	684	28	1	1	684	1	683	0	1291	100
GCF_009379215.1	UspA2	AAF40119.1	PJGOOA_01840	72439	537	78	5	183	684	115	616	0	689	73
GCF_009379235.1	UspA2	AAF40119.1	GKOIHD_00005	95000	200	3	1	485	684	1	193	8.14e-127	369	29
GCF_009379245.1	UspA2	AAF40119.1	DKADNH_02445	68212	453	80	7	250	684	138	544	0	538	64
GCF_009379265.1	UspA2	AAF40119.1	FMABCF_05860	99500	200	1	0	485	684	1	200	5.18e-136	393	29
GCF_009379285.1	UspA2	AAF40119.1	LMONAN_01625	87424	493	20	2	192	684	219	669	0	816	72
GCF_009379305.1	UspA2	AAF40119.1	KKLIJM_03715	86236	356	14	2	329	684	1	321	0	581	52
GCF_009379335.1	UspA2	AAF40119.1	BMODLI_00705	73577	685	80	10	1	684	1	585	0	899	100
GCF_009379345.1	UspA2	AAF40119.1	KEONFJ_01445	60685	730	149	15	1	684	1	638	0	716	100
GCF_009379375.1	UspA2	AAF40119.1	DINBOL_04190	73372	522	94	5	180	684	78	571	0	684	74
GCF_009379395.1	UspA2	AAF40119.1	HHLDMN_03475	80761	473	60	4	236	684	152	617	0	705	66
GCF_009379405.1	UspA2	AAF40119.1	GFODDP_02100	81765	510	72	4	189	684	109	611	0	768	73
GCF_009379425.1	UspA2	AAF40119.1	ABDLDD_00335	95500	200	2	1	485	684	1	193	1.36e-127	372	29
GCF_009379455.1	UspA2	AAF40119.1	LHLEHF_00130	77778	693	130	7	1	684	1	678	0	994	100
GCF_009379475.1	UspA2	AAF40119.1	GHLODK_00420	80760	421	29	3	281	684	507	892	0	635	59
GCF_009379495.1	UspA2	AAF40119.1	KEIBBK_00155	66779	593	138	12	138	684	31	610	0	692	80
GCF_009379515.1	UspA2	AAF40119.1	CKDMKG_02905	87424	493	20	2	192	684	219	669	0	816	72
GCF_009379535.1	UspA2	AAF40119.1	GBMCAD_06200	87424	493	20	2	192	684	219	669	0	816	72
GCF_009379545.1	UspA2	AAF40119.1	JDPEKC_00820	95500	200	2	1	485	684	1	193	1.38e-127	372	29
GCF_009379565.1	UspA2	AAF40119.1	FMLABE_05325	67185	707	93	12	1	684	1	591	0	845	100
GCF_009379585.1	UspA2	AAF40119.1	MFNHNJ_07740	80328	427	32	3	275	684	74	465	0	635	60
GCF_009379615.1	UspA2	AAF40119.1	DIAGJB_06990	72084	523	95	6	169	684	83	561	0	667	75
GCF_009379625.1	UspA2	AAF40119.1	HDDEDL_05955	70600	500	35	6	192	684	219	613	0	622	72
GCF_009379655.1	UspA2	AAF40119.1	FGDNPO_00140	77778	693	130	7	1	684	1	678	0	994	100
GCF_009379675.1	UspA2	AAF40119.1	JGNKML_01535	95595	227	3	1	458	684	11	230	1.22e-146	422	33
GCF_009379685.1	UspA2	AAF40119.1	IKGMHN_00575	79545	484	66	5	219	684	250	718	0	702	68
GCF_009379715.1	UspA2	AAF40119.1	HFNLEG_05555	65523	583	115	9	144	684	45	583	0	647	79
GCF_010603895.1	UspA2	AAF40119.1	PKJDOP_00005	81000	200	20	3	485	684	1	182	1.29e-98	296	29
GCF_010603915.1	UspA2	AAF40119.1	JGPHHC_08270	98810	168	2	0	517	684	1	168	1.54e-112	332	25
GCF_010603985.1	UspA2	AAF40119.1	APFHBL_09375	45067	750	252	20	1	684	1	656	1.72e-165	486	100
GCF_010604025.1	UspA2	AAF40119.1	CHGCPE_00005	94643	168	2	1	517	684	1	161	6.05e-105	312	25
GCF_010604075.1	UspA2	AAF40119.1	MPPANF_06500	64767	193	34	5	496	684	12	174	6.03e-68	216	28
GCF_010612395.1	UspA2	AAF40119.1	CFLMNM_08030	40032	617	186	13	158	682	158	682	1.67e-103	327	77
GCF_010612395.1	UspA2	AAF40119.1	CFLMNM_01840	94643	168	2	1	517	684	1	161	6.1e-105	312	25
GCF_022341255.1	UspA2	AAF40119.1	FBLCIF_03805	96000	200	1	1	485	684	1	193	1.66e-128	374	29
GCF_022341275.1	UspA2	AAF40119.1	OBFHAD_02245	70390	564	94	5	187	684	52	608	0	701	73
GCF_022341325.1	UspA2	AAF40119.1	EHIFGP_02070	61646	717	142	14	1	684	1	617	0	721	100
GCF_022341345.1	UspA2	AAF40119.1	ONCOHI_01930	69519	561	93	7	167	684	79	604	0	685	76
GCF_022341355.1	UspA2	AAF40119.1	FKCAJJ_04130	78851	435	33	3	267	684	36	428	0	628	61
GCF_022341385.1	UspA2	AAF40119.1	MBMONH_02135	68843	536	95	7	167	684	281	762	0	637	76
GCF_022341395.1	UspA2	AAF40119.1	IGIABF_03385	79823	451	41	4	238	684	475	879	0	668	65
GCF_028583345.1	UspA2	AAF40119.1	GDDPLA_05030	95500	200	2	1	485	684	1	193	1.74e-127	371	29
GCF_028583365.1	UspA2	AAF40119.1	LNGCLO_02015	70930	516	88	5	189	684	212	685	0	648	73
GCF_028583385.1	UspA2	AAF40119.1	JLEGKK_05380	66494	579	109	7	144	684	46	577	0	657	79
GCF_028895295.1	UspA2	AAF40119.1	IJFEED_01795	63398	724	125	14	1	684	1	624	0	780	100
SRR10389223	UspA2	AAF40119.1	NGBGLO_01740	75581	516	60	4	221	684	282	783	0	708	68
SRR10905873	UspA2	AAF40119.1	EONAJE_07605	95500	200	2	1	485	684	1	193	1.5e-127	371	29
SRR12148936	UspA2	AAF40119.1	ONJMNL_08305	95500	200	2	1	485	684	1	193	1.37e-127	372	29
SRR12148937	UspA2	AAF40119.1	HCPKKA_02015	95500	200	2	1	485	684	1	193	1.72e-127	371	29
SRR12286925	UspA2	AAF40119.1	CAEIFP_08215	95500	200	2	1	485	684	1	193	1.33e-127	372	29
SRR12286930	UspA2	AAF40119.1	PLBNNF_01770	80672	357	33	4	329	684	1	322	0	523	52
SRR12286931	UspA2	AAF40119.1	LKKNFB_08130	80672	357	33	4	329	684	1	322	0	523	52
SRR12286932	UspA2	AAF40119.1	AJKEMM_01795	95238	168	1	1	517	684	1	161	5.67e-106	315	25
SRR12286935	UspA2	AAF40119.1	HJFNBL_06310	68345	695	101	12	1	684	1	587	0	856	100
SRR12286936	UspA2	AAF40119.1	GOLKAE_06060	49357	778	245	21	1	682	1	725	0	573	99
SRR12286937	UspA2	AAF40119.1	CPFMDF_08730	96000	200	1	1	485	684	1	193	1.68e-128	374	29
SRR12286939	UspA2	AAF40119.1	DFKCMH_08245	95000	200	3	1	485	684	1	193	8.21e-127	369	29
SRR12286940	UspA2	AAF40119.1	BHIBMC_01740	79832	357	36	5	329	684	1	322	0	518	52
SRR12286943	UspA2	AAF40119.1	FIGHMF_08810	79481	385	26	4	300	684	1	332	0	558	56
SRR12286945	UspA2	AAF40119.1	CEJODC_01810	78961	385	28	4	300	684	1	332	0	553	56
SRR12286946	UspA2	AAF40119.1	COFPNF_08550	94643	168	2	1	517	684	1	161	6.18e-105	312	25
SRR12286947	UspA2	AAF40119.1	LHKJOM_08595	95500	200	2	1	485	684	1	193	1.4e-127	372	29
SRR12286949	UspA2	AAF40119.1	CNPJDA_08790	95000	200	3	1	485	684	1	193	2.2e-127	371	29
SRR12286952	UspA2	AAF40119.1	NDHLGI_07935	58956	709	152	15	1	684	1	595	0	673	100
SRR12286953	UspA2	AAF40119.1	NMJECB_07500	40442	633	204	14	180	682	348	937	1.61e-100	325	74
SRR12286953	UspA2	AAF40119.1	NMJECB_00005	95238	168	1	1	517	684	1	161	5.83e-106	315	25
SRR12286954	UspA2	AAF40119.1	IGLMGI_08770	98238	227	4	0	458	684	435	661	4.68e-149	444	33
SRR12286956	UspA2	AAF40119.1	GBOINF_08760	72243	526	84	4	179	684	308	791	0	680	74
SRR12286959	UspA2	AAF40119.1	HLBLMN_08620	95638	298	6	1	387	684	1	291	0	552	44
SRR12286960	UspA2	AAF40119.1	IGJGGP_08495	72244	508	68	7	197	684	432	886	0	657	71
SRR12286972	UspA2	AAF40119.1	GNDANA_02355	66494	579	109	7	144	684	46	577	0	657	79
SRR12286984	UspA2	AAF40119.1	OKOHOB_08300	72441	508	67	6	197	684	414	868	0	664	71
SRR12286985	UspA2	AAF40119.1	BOLPLI_08360	72441	508	67	6	197	684	414	868	0	664	71
SRR12286986	UspA2	AAF40119.1	FOJALK_07865	78851	435	33	3	267	684	36	428	0	628	61
SRR12286987	UspA2	AAF40119.1	NPPDIB_07855	78851	435	33	3	267	684	36	428	0	628	61
SRR12286989	UspA2	AAF40119.1	KBGGGO_08435	95500	200	2	1	485	684	1	193	1.38e-127	372	29
SRR12286990	UspA2	AAF40119.1	DKFHOM_00005	95154	227	4	1	458	684	275	494	1.97e-143	424	33
SRR12286991	UspA2	AAF40119.1	CGEFKO_01790	80285	421	31	3	281	684	246	631	0	632	59
SRR12286992	UspA2	AAF40119.1	BAMGMC_07780	75316	474	58	4	228	684	4	435	0	650	67
SRR12286993	UspA2	AAF40119.1	HOPNBB_07875	68636	711	132	12	1	684	1	647	0	862	100
SRR12286995	UspA2	AAF40119.1	IKIGCJ_01790	79345	397	29	4	288	684	18	361	0	573	58
SRR12286996	UspA2	AAF40119.1	DPJBDM_08215	95500	200	2	1	485	684	1	193	1.44e-127	372	29
SRR12286997	UspA2	AAF40119.1	LCLCCO_00005	79832	357	36	5	329	684	1	322	0	518	52
SRR12287000	UspA2	AAF40119.1	NKAAHD_08200	95000	200	3	1	485	684	1	193	4.66e-127	370	29
SRR12287005	UspA2	AAF40119.1	ILBPOO_08160	95500	200	2	1	485	684	1	193	1.33e-127	372	29
SRR12287006	UspA2	AAF40119.1	MDMGGO_08155	95500	200	2	1	485	684	1	193	1.33e-127	372	29
SRR12287013	UspA2	AAF40119.1	BKEKCK_07745	95500	200	2	1	485	684	1	193	1.33e-127	372	29
SRR12287014	UspA2	AAF40119.1	OBDJCF_07605	81741	471	38	5	234	684	138	580	0	706	66
SRR12287015	UspA2	AAF40119.1	POPEIH_06735	81741	471	38	5	234	684	138	580	0	706	66
SRR12287016	UspA2	AAF40119.1	JHFJKB_00005	96309	298	4	1	387	684	1	291	0	556	44
SRR12287017	UspA2	AAF40119.1	GKEBCI_00005	96309	298	4	1	387	684	1	291	0	556	44
SRR12287018	UspA2	AAF40119.1	IMOKCD_08470	68452	691	93	12	1	684	1	573	0	838	100
SRR12287019	UspA2	AAF40119.1	OINGJA_08470	68452	691	93	12	1	684	1	573	0	838	100
SRR12287020	UspA2	AAF40119.1	DPHKKP_08720	99500	200	1	0	485	684	1	200	5.48e-136	393	29
SRR12287022	UspA2	AAF40119.1	EMMHKE_04335	76509	464	50	5	238	684	553	974	0	649	65
SRR12287023	UspA2	AAF40119.1	BKBMAG_08580	99500	200	1	0	485	684	1	200	5.48e-136	393	29
SRR12287024	UspA2	AAF40119.1	NEKLOI_08070	95000	200	3	1	485	684	1	193	2.18e-127	371	29
SRR12287025	UspA2	AAF40119.1	BBOJDK_08080	95000	200	3	1	485	684	1	193	2.18e-127	371	29
SRR12287026	UspA2	AAF40119.1	EGMCGO_08310	71224	490	75	10	233	684	163	624	0	601	66
SRR12287029	UspA2	AAF40119.1	MPICIK_08365	94500	200	4	1	485	684	1	193	1.84e-126	369	29
SRR12287030	UspA2	AAF40119.1	PDDAKI_08450	94500	200	4	1	485	684	1	193	1.84e-126	369	29
SRR12287031	UspA2	AAF40119.1	MNDFJO_00005	95500	200	2	1	485	684	1	193	1.39e-127	372	29
SRR12287032	UspA2	AAF40119.1	MENIIF_01735	95500	200	2	1	485	684	1	193	1.39e-127	372	29
SRR12287033	UspA2	AAF40119.1	HEGJBC_02050	92982	342	17	1	343	684	27	361	0	614	50
SRR12287034	UspA2	AAF40119.1	MBGECL_07135	95000	200	3	1	485	684	1	193	4.79e-127	370	29
SRR12287035	UspA2	AAF40119.1	AKMGGF_08580	81862	419	24	3	283	684	522	905	0	643	59
SRR12287036	UspA2	AAF40119.1	HHOGPL_08570	81862	419	24	3	283	684	522	905	0	643	59
SRR12287037	UspA2	AAF40119.1	HEBBAI_06670	95000	200	3	1	485	684	1	193	4.79e-127	370	29
SRR12287040	UspA2	AAF40119.1	MCCDHJ_08410	95500	200	2	1	485	684	1	193	1.39e-127	372	29
SRR12287041	UspA2	AAF40119.1	ODIEHJ_08415	95500	200	2	1	485	684	1	193	1.39e-127	372	29
SRR12287042	UspA2	AAF40119.1	HDLING_08620	57946	409	103	11	280	684	82	425	2.5e-120	362	59
SRR12287043	UspA2	AAF40119.1	LOIIOI_08910	80500	200	21	3	485	684	1	182	1.79e-97	293	29
SRR12287044	UspA2	AAF40119.1	IPGLAE_08550	95500	200	2	1	485	684	1	193	1.42e-127	372	29
SRR12287045	UspA2	AAF40119.1	ANDPHD_08085	95000	200	3	1	485	684	1	193	8.2e-127	369	29
SRR12287046	UspA2	AAF40119.1	JEMOKF_08005	95000	200	3	1	485	684	1	193	8.21e-127	369	29
SRR12287047	UspA2	AAF40119.1	EBGIML_02935	95154	227	4	1	458	684	370	589	4.72e-142	424	33
SRR12287049	UspA2	AAF40119.1	OFAIJN_09035	95000	200	3	1	485	684	1	193	2.27e-127	371	29
SRR12287050	UspA2	AAF40119.1	OIFNJL_09020	95000	200	3	1	485	684	1	193	2.27e-127	371	29
SRR12287057	UspA2	AAF40119.1	JKGNOP_08720	64028	720	118	11	1	684	1	615	0	814	100
SRR12287079	UspA2	AAF40119.1	KPKGLN_00125	87221	493	21	2	192	684	202	652	0	816	72
SRR12287081	UspA2	AAF40119.1	PIHDMD_06625	71063	508	67	7	197	684	188	635	0	640	71
SRR12287082	UspA2	AAF40119.1	HEKPGA_06200	71063	508	67	7	197	684	429	876	0	642	71
SRR12287083	UspA2	AAF40119.1	JKAEFP_04275	97315	298	1	1	387	684	1	291	0	561	44
SRR12287084	UspA2	AAF40119.1	DMDNHE_00130	68345	695	101	12	1	684	1	587	0	856	100
SRR12287085	UspA2	AAF40119.1	HBMBAO_08110	95500	200	2	1	485	684	1	193	1.39e-127	372	29
SRR12287087	UspA2	AAF40119.1	DNPNHH_08445	95500	200	2	1	485	684	1	193	1.38e-127	372	29
SRR12287105	UspA2	AAF40119.1	CFNCIF_08005	81136	493	47	4	192	684	537	983	0	741	72
SRR12287116	UspA2	AAF40119.1	MNAEAD_08835	69858	564	86	6	170	684	84	612	0	695	75
SRR12287138	UspA2	AAF40119.1	BMKFMJ_08270	81862	419	24	3	283	684	522	905	0	644	59
SRR12287139	UspA2	AAF40119.1	KDDKLH_01790	87627	493	19	2	192	684	111	561	0	817	72
SRR12287140	UspA2	AAF40119.1	MGDBOA_08470	78824	425	31	3	277	684	25	407	0	618	60
SRR12287141	UspA2	AAF40119.1	LJDNIO_08535	78824	425	31	3	277	684	25	407	0	618	60
SRR12287142	UspA2	AAF40119.1	FHCHLH_01400	95500	200	2	1	485	684	1	193	1.36e-127	372	29
SRR12287147	UspA2	AAF40119.1	LMLLPL_08620	80523	421	30	3	281	684	246	631	0	634	59
SRR12287148	UspA2	AAF40119.1	JDHPKD_08610	80523	421	30	3	281	684	246	631	0	634	59
SRR12287149	UspA2	AAF40119.1	PLGLKJ_08530	98500	200	3	0	485	684	1	200	1.87e-134	389	29
SRR12287150	UspA2	AAF40119.1	HJIHMO_08495	98500	200	3	0	485	684	1	200	1.87e-134	389	29
SRR12287151	UspA2	AAF40119.1	FPNOME_07770	95500	200	2	1	485	684	1	193	1.4e-127	372	29
SRR12287152	UspA2	AAF40119.1	BHGPIF_08110	95500	200	2	1	485	684	1	193	1.36e-127	372	29
SRR12287153	UspA2	AAF40119.1	MOGAPL_08015	95500	200	2	1	485	684	1	193	1.36e-127	372	29
SRR12287154	UspA2	AAF40119.1	OAHCME_07785	95000	200	3	1	485	684	1	193	4.86e-127	370	29
SRR12287155	UspA2	AAF40119.1	FFLNPB_08130	78851	435	33	3	267	684	36	428	0	628	61
SRR12287160	UspA2	AAF40119.1	CGCMLL_01810	78961	385	28	4	300	684	1	332	0	553	56
SRR12287161	UspA2	AAF40119.1	FAGJFH_01815	78961	385	28	4	300	684	1	332	0	553	56
SRR12287174	UspA2	AAF40119.1	KGNGED_02035	95500	200	2	1	485	684	1	193	1.45e-127	372	29
SRR12287194	UspA2	AAF40119.1	PABLDF_00005	68843	536	95	7	167	684	281	762	0	637	76
SRR12287205	UspA2	AAF40119.1	CFHJGI_00140	61097	766	150	18	1	684	1	700	0	736	100
SRR12287216	UspA2	AAF40119.1	AKPCCD_07235	67185	707	93	12	1	684	1	591	0	845	100
SRR12287218	UspA2	AAF40119.1	BLIEJB_08745	81862	419	24	3	283	684	522	905	0	643	59
SRR12287219	UspA2	AAF40119.1	ILEPOI_01865	62892	415	118	7	270	684	76	454	3.02e-146	429	61
SRR12287220	UspA2	AAF40119.1	FCNKGI_01860	95500	200	2	1	485	684	1	193	1.38e-127	372	29
SRR12287222	UspA2	AAF40119.1	OBLNDK_07240	40442	633	204	14	180	682	348	937	1.58e-100	325	74
SRR12287222	UspA2	AAF40119.1	OBLNDK_08070	95238	168	1	1	517	684	1	161	5.7e-106	315	25
SRR12287232	UspA2	AAF40119.1	EJLOBN_08320	60284	705	143	17	1	684	1	589	0	682	100
SRR12287233	UspA2	AAF40119.1	HOJPLC_08210	78161	435	36	3	267	684	36	428	0	624	61
SRR12287235	UspA2	AAF40119.1	PJOFLB_08215	78161	435	36	3	267	684	36	428	0	624	61
SRR12287236	UspA2	AAF40119.1	IHBDAD_08115	95500	200	2	1	485	684	1	193	1.36e-127	372	29
SRR1656044	UspA2	AAF40119.1	IHILEK_07175	75966	466	46	4	236	684	446	862	0	646	66
SRR28243671	UspA2	AAF40119.1	GOIAIN_02010	76590	393	38	7	346	684	154	546	0	528	50
SRR4114371	UspA2	AAF40119.1	GBBDCL_02070	67185	707	93	12	1	684	1	591	0	845	100
SRR4272103	UspA2	AAF40119.1	GNELKJ_07980	63893	709	152	14	1	684	1	630	0	753	100
SRR4272104	UspA2	AAF40119.1	MBGILA_08050	63893	709	152	14	1	684	1	630	0	753	100
SRR5481491	UspA2	AAF40119.1	GGIMNG_01880	67185	707	93	12	1	684	1	591	0	845	100
SRR5481492	UspA2	AAF40119.1	DKDAPP_00130	67185	707	93	12	1	684	1	591	0	845	100
SRR5481493	UspA2	AAF40119.1	HJACGK_08340	67185	707	93	12	1	684	1	591	0	845	100
SRR5481494	UspA2	AAF40119.1	MHNBAP_00130	67185	707	93	12	1	684	1	591	0	845	100
ERR1517461	UspA2H	AAF40120.1	FHOIMB_06755	48547	688	214	15	1	612	1	624	2.82e-158	479	68
ERR1517491	UspA2H	AAF40120.1	CBDKPC_08535	98446	193	3	0	702	894	1	193	3.94e-127	377	22
ERR4013837	UspA2H	AAF40120.1	PIJFGG_06920	52641	549	143	8	1	434	1	547	7.57e-148	451	49
ERR4013838	UspA2H	AAF40120.1	FMDLIN_05365	53895	629	140	7	1	496	1	612	4.02e-176	530	55
ERR4013839	UspA2H	AAF40120.1	ICMKNE_07745	55850	906	234	18	1	894	1	752	0	785	100
ERR4013840	UspA2H	AAF40120.1	ANBFJE_07925	85668	307	19	3	595	894	303	591	1.83e-165	491	34
ERR4013841	UspA2H	AAF40120.1	FLAELN_07330	43952	992	354	24	1	892	1	890	0	574	99
ERR4013842	UspA2H	AAF40120.1	PKBNMA_01780	98964	193	2	0	702	894	1	193	4.68e-128	379	22
ERR4013844	UspA2H	AAF40120.1	HHEFDN_06480	44715	946	333	22	1	892	1	810	0	567	99
ERR4013845	UspA2H	AAF40120.1	HMFPED_08420	71918	438	116	1	59	496	173	603	0	579	49
ERR4013903	UspA2H	AAF40120.1	BKIAKJ_02005	64297	661	71	9	294	894	84	639	0	716	67
ERR4013915	UspA2H	AAF40120.1	LKIADB_03890	41529	968	366	25	1	892	1	844	1.49e-170	513	99
ERR4013988	UspA2H	AAF40120.1	IDGEKG_01860	95224	335	16	0	560	894	61	395	0	624	37
ERR4014002	UspA2H	AAF40120.1	ILJNIA_04310	46350	863	269	20	1	694	1	838	2.97e-176	531	78
ERR4014142	UspA2H	AAF40120.1	DIAMKM_05800	48290	994	321	19	1	892	1	903	0	694	99
ERR4014143	UspA2H	AAF40120.1	LHIFLM_08230	55850	906	234	18	1	894	1	752	0	785	100
ERR4014147	UspA2H	AAF40120.1	LMEIKC_06755	96667	300	10	0	595	894	290	589	0	571	34
ERR4425974	UspA2H	AAF40120.1	AIHOMP_02000	73614	523	67	7	407	894	191	677	0	670	55
ERR4425983	UspA2H	AAF40120.1	PCAJHP_03490	74090	467	68	5	480	894	182	647	0	610	46
ERR4425984	UspA2H	AAF40120.1	ADCMFC_05035	84365	307	6	1	630	894	605	911	1.05e-161	492	30
ERR4425989	UspA2H	AAF40120.1	PFLIKN_00140	54849	959	183	18	1	894	1	774	0	798	100
GCF_000092265.1	UspA2H	AAF40120.1	PAKNDP_01525	89403	519	55	0	376	894	298	816	0	895	58
GCF_000192905.1	UspA2H	AAF40120.1	CCGLMD_02105	45962	1003	293	28	1	892	1	865	0	620	99
GCF_000192925.1	UspA2H	AAF40120.1	CPIEEE_00350	99038	104	1	0	791	894	1	104	1.66e-66	213	12
GCF_000192945.1	UspA2H	AAF40120.1	CMJDPI_07030	99379	161	1	0	734	894	1	161	1.56e-106	322	18
GCF_000192965.1	UspA2H	AAF40120.1	KBLBEJ_08365	98964	193	2	0	702	894	1	193	4.45e-128	379	22
GCF_000192985.1	UspA2H	AAF40120.1	PCCLIK_07310	47236	995	333	19	1	892	1	906	0	677	99
GCF_000193005.1	UspA2H	AAF40120.1	OHFDPN_03695	48880	982	323	19	1	892	1	893	0	696	99
GCF_000193025.1	UspA2H	AAF40120.1	APHGFJ_03105	96333	300	11	0	595	894	44	343	0	568	34
GCF_000193045.1	UspA2H	AAF40120.1	HMFJOC_07800	47549	612	152	10	1	496	1	559	1.09e-136	426	55
GCF_000193065.1	UspA2H	AAF40120.1	MBKBCD_01410	62807	570	128	13	341	894	83	584	0	575	62
GCF_000193085.1	UspA2H	AAF40120.1	EDDGDB_06370	96000	200	1	1	702	894	1	200	2.84e-126	374	22
GCF_000302495.1	UspA2H	AAF40120.1	DKNLKE_01690	73888	517	117	5	66	566	181	695	0	683	56
GCF_001062815.1	UspA2H	AAF40120.1	GKJAMA_08075	96000	300	12	0	595	894	283	582	0	567	34
GCF_001062845.1	UspA2H	AAF40120.1	GINCGM_03380	56928	599	154	8	1	496	1	598	0	555	55
GCF_001063475.1	UspA2H	AAF40120.1	JCPOPH_04645	95114	307	8	1	595	894	44	350	0	566	34
GCF_001064655.1	UspA2H	AAF40120.1	OLFNEP_04425	51754	684	184	13	1	542	1	680	4.01e-169	509	61
GCF_001064665.1	UspA2H	AAF40120.1	BPINLP_03660	96000	200	1	1	702	894	1	200	3.01e-126	374	22
GCF_001065675.1	UspA2H	AAF40120.1	ACFOPF_00005	98758	161	2	0	734	894	1	161	1.08e-105	319	18
GCF_001656095.1	UspA2H	AAF40120.1	OOGJFI_02685	43779	651	219	15	383	894	77	719	1.35e-114	363	57
GCF_001656105.1	UspA2H	AAF40120.1	EBMPEP_07170	42038	628	226	18	369	894	123	714	3.91e-103	332	59
GCF_001656105.1	UspA2H	AAF40120.1	EBMPEP_00935	44737	570	207	16	59	531	684	1242	3.71e-101	340	53
GCF_001656115.1	UspA2H	AAF40120.1	MHNCIP_00865	38734	932	407	27	59	892	744	1609	4.7e-120	395	93
GCF_001656125.1	UspA2H	AAF40120.1	NCGOKF_00390	39077	888	387	32	44	892	578	1350	2.22e-105	351	95
GCF_001656125.1	UspA2H	AAF40120.1	NCGOKF_08735	41884	690	240	19	316	894	4	643	3.1e-109	346	65
GCF_001656175.1	UspA2H	AAF40120.1	NOMHOB_08765	42508	654	251	15	340	894	74	701	3.34e-110	350	62
GCF_001656195.1	UspA2H	AAF40120.1	EDPHIB_05800	68248	274	42	2	666	894	346	619	1.86e-108	343	26
GCF_001656205.1	UspA2H	AAF40120.1	MAIPLD_07810	45156	578	211	15	376	894	214	744	1.46e-105	339	58
GCF_001656215.1	UspA2H	AAF40120.1	OBNNFJ_04750	56658	383	119	5	45	386	482	858	2.56e-100	335	38
GCF_001656215.1	UspA2H	AAF40120.1	OBNNFJ_00810	67153	274	45	2	666	894	93	366	2.54e-108	334	26
GCF_001656255.1	UspA2H	AAF40120.1	FCCNAM_02885	68182	286	45	4	655	894	118	403	9.73e-112	345	27
GCF_001656275.1	UspA2H	AAF40120.1	FHMADE_04420	39222	668	269	23	318	894	105	726	1.2e-85	285	65
GCF_001656285.1	UspA2H	AAF40120.1	NBPPPO_05485	78157	293	36	4	623	894	3	288	4.89e-141	416	30
GCF_001656385.1	UspA2H	AAF40120.1	KAGEBE_06320	72258	155	24	2	740	894	14	149	3.62e-65	211	17
GCF_001656415.1	UspA2H	AAF40120.1	IDEGCI_04690	44965	576	211	10	59	531	578	1150	3.01e-101	340	53
GCF_001656425.1	UspA2H	AAF40120.1	FHKNDP_01800	42601	892	376	27	59	892	417	1230	5.07e-141	446	93
GCF_001656475.1	UspA2H	AAF40120.1	AHIAHP_00930	47199	589	217	9	68	566	410	994	9.33e-124	399	56
GCF_001656495.1	UspA2H	AAF40120.1	MBOIOJ_04750	77021	235	26	3	688	894	568	802	7.91e-105	339	23
GCF_001656505.1	UspA2H	AAF40120.1	OKJGOB_04415	77021	235	26	3	688	894	694	928	7.8e-104	339	23
GCF_001679075.1	UspA2H	AAF40120.1	MKAPJC_04505	73209	321	51	6	597	894	478	786	4.57e-135	419	33
GCF_001679105.1	UspA2H	AAF40120.1	HPHHKC_02660	60911	637	147	13	289	894	73	638	0	620	68
GCF_001679345.1	UspA2H	AAF40120.1	LOIKCL_04050	55075	670	198	15	1	577	1	660	0	573	65
GCF_002080125.1	UspA2H	AAF40120.1	KKNIAB_02385	52730	641	230	14	1	577	1	632	5.64e-173	518	65
GCF_002984125.1	UspA2H	AAF40120.1	KIFBDK_06485	84528	879	95	5	16	894	1	838	0	1385	98
GCF_003443915.1	UspA2H	AAF40120.1	KMGJDL_01525	95807	477	20	0	418	894	1	477	0	890	53
GCF_003443935.1	UspA2H	AAF40120.1	GJDLGN_01555	98333	300	5	0	595	894	25	324	0	578	34
GCF_003443955.1	UspA2H	AAF40120.1	CKKADH_07295	72768	896	127	12	1	894	1	781	0	1157	100
GCF_003443975.1	UspA2H	AAF40120.1	KENJIA_07430	90308	454	9	1	441	894	1	419	0	783	51
GCF_003625535.1	UspA2H	AAF40120.1	OJJHJM_00335	65729	569	144	13	351	894	70	612	0	612	61
GCF_003625545.1	UspA2H	AAF40120.1	EAAGCM_07710	53895	629	140	7	1	496	1	612	4.83e-176	530	55
GCF_003625555.1	UspA2H	AAF40120.1	NBLLCC_01400	53895	629	140	7	1	496	1	612	4.92e-176	530	55
GCF_003625595.1	UspA2H	AAF40120.1	PCMELJ_05060	65333	525	126	12	412	894	58	568	0	562	54
GCF_003625605.1	UspA2H	AAF40120.1	OCNKJI_04565	92832	279	6	1	630	894	354	632	3.67e-169	502	30
GCF_003625615.1	UspA2H	AAF40120.1	KLAPJI_03990	92832	279	6	1	630	894	354	632	3.67e-169	502	30
GCF_003625655.1	UspA2H	AAF40120.1	OKMMEN_04220	76132	486	82	8	411	894	207	660	0	650	54
GCF_003625665.1	UspA2H	AAF40120.1	CEFBAN_06510	65036	552	155	9	348	894	74	592	0	599	61
GCF_003625675.1	UspA2H	AAF40120.1	LNAEJH_04880	66480	537	131	13	376	894	85	590	0	582	58
GCF_003625715.1	UspA2H	AAF40120.1	APFCDE_05445	66480	537	131	13	376	894	85	590	0	582	58
GCF_003625725.1	UspA2H	AAF40120.1	DHJKFP_07480	66480	537	131	13	376	894	85	590	0	582	58
GCF_003625735.1	UspA2H	AAF40120.1	PLDFKE_08465	66480	537	131	13	376	894	85	590	0	582	58
GCF_003625775.1	UspA2H	AAF40120.1	JPLFAM_06405	76132	486	82	8	411	894	207	660	0	650	54
GCF_003625785.1	UspA2H	AAF40120.1	PKMOFD_02665	55117	684	190	15	1	577	1	674	0	575	65
GCF_003625805.1	UspA2H	AAF40120.1	CBLJNO_02470	98333	300	5	0	595	894	615	914	0	579	34
GCF_003625835.1	UspA2H	AAF40120.1	CAFCEI_06780	53895	629	140	7	1	496	1	612	4.82e-176	530	55
GCF_003625855.1	UspA2H	AAF40120.1	EHBBDD_06040	53895	629	140	7	1	496	1	612	4.73e-176	530	55
GCF_003625865.1	UspA2H	AAF40120.1	GMFEBE_07280	53895	629	140	7	1	496	1	612	4.79e-176	530	55
GCF_003625895.1	UspA2H	AAF40120.1	GLLBGO_06630	98000	300	6	0	595	894	527	826	0	578	34
GCF_003625915.1	UspA2H	AAF40120.1	FNBCLG_08240	64991	557	142	11	358	894	81	604	0	593	60
GCF_003625925.1	UspA2H	AAF40120.1	AGGOPO_04575	68648	488	110	11	408	894	421	866	0	572	54
GCF_003625935.1	UspA2H	AAF40120.1	EOGLOM_00310	98000	300	6	0	595	894	587	886	0	578	34
GCF_003625975.1	UspA2H	AAF40120.1	LNJEAF_06400	63993	561	141	13	355	894	90	610	0	596	60
GCF_003625985.1	UspA2H	AAF40120.1	KLNABM_04335	42144	681	279	19	281	894	87	719	1.53e-110	352	69
GCF_003626005.1	UspA2H	AAF40120.1	AOKDHM_05010	42144	681	279	19	281	894	87	719	1.53e-110	352	69
GCF_003626035.1	UspA2H	AAF40120.1	GKDOLD_01545	63756	836	173	17	65	894	125	836	0	882	93
GCF_003626045.1	UspA2H	AAF40120.1	EENEKD_07025	45621	1039	311	24	1	892	1	932	0	639	99
GCF_003626055.1	UspA2H	AAF40120.1	LGCDJH_04610	78464	599	67	7	310	894	136	686	0	854	65
GCF_003626095.1	UspA2H	AAF40120.1	PCKGBJ_07435	53895	629	140	7	1	496	1	612	4.92e-176	530	55
GCF_003626105.1	UspA2H	AAF40120.1	GOIGAA_02895	80863	904	121	11	1	894	1	862	0	1344	100
GCF_003626115.1	UspA2H	AAF40120.1	FGDFPD_08290	38964	888	388	32	44	892	578	1350	1.4e-104	349	95
GCF_003626115.1	UspA2H	AAF40120.1	FGDFPD_03910	42029	690	239	19	316	894	80	719	6.12e-109	348	65
GCF_003626155.1	UspA2H	AAF40120.1	MPONNC_00555	76132	486	82	8	411	894	207	660	0	650	54
GCF_003626165.1	UspA2H	AAF40120.1	IAPJLO_05155	76132	486	82	8	411	894	207	660	0	650	54
GCF_003626185.1	UspA2H	AAF40120.1	BGMOBJ_04900	90385	520	42	4	376	894	218	730	0	889	58
GCF_003626215.1	UspA2H	AAF40120.1	JLAKHE_02665	76132	486	82	8	411	894	207	660	0	650	54
GCF_003626235.1	UspA2H	AAF40120.1	JOCJHK_08360	53611	720	183	20	1	577	1	712	0	572	65
GCF_003626245.1	UspA2H	AAF40120.1	HMKCCL_00745	76132	486	82	8	411	894	207	660	0	650	54
GCF_003626255.1	UspA2H	AAF40120.1	MCIMBB_00965	95849	265	11	0	630	894	451	715	1.58e-167	501	30
GCF_003626295.1	UspA2H	AAF40120.1	EAOLGF_04835	44589	998	361	25	1	892	1	912	0	573	99
GCF_003626305.1	UspA2H	AAF40120.1	MHFPCF_03120	61171	922	173	18	1	894	1	765	0	916	100
GCF_003626335.1	UspA2H	AAF40120.1	AIMOJF_04205	42029	690	239	19	316	894	80	719	4.97e-109	348	65
GCF_003626355.1	UspA2H	AAF40120.1	PEDCCO_04945	97000	300	9	0	595	894	528	827	0	571	34
GCF_003626375.1	UspA2H	AAF40120.1	MKEGKE_06465	97000	300	9	0	595	894	528	827	0	571	34
GCF_003626385.1	UspA2H	AAF40120.1	LPHLAA_00800	97000	300	9	0	595	894	528	827	0	571	34
GCF_003626415.1	UspA2H	AAF40120.1	MLIFJE_04395	97000	300	9	0	595	894	528	827	0	571	34
GCF_003626425.1	UspA2H	AAF40120.1	BJKNMI_08425	67153	274	45	2	666	894	111	384	4.06e-108	334	26
GCF_003626455.1	UspA2H	AAF40120.1	HCHNLG_00715	66161	659	123	14	285	894	62	669	0	723	68
GCF_003626475.1	UspA2H	AAF40120.1	AEIPDM_04230	43922	979	377	22	1	892	1	894	0	572	99
GCF_003971285.1	UspA2H	AAF40120.1	IPEFLD_01535	85537	484	35	1	411	894	384	832	0	786	54
GCF_003971305.1	UspA2H	AAF40120.1	MAPABF_05760	56442	652	193	19	1	577	1	636	0	570	65
GCF_003971325.1	UspA2H	AAF40120.1	KNEFFG_01535	96667	300	10	0	595	894	290	589	0	571	34
GCF_003971345.1	UspA2H	AAF40120.1	ABBLNI_01535	85537	484	35	1	411	894	384	832	0	786	54
GCF_003971365.1	UspA2H	AAF40120.1	OMKCOJ_01550	90173	519	51	0	376	894	379	897	0	902	58
GCF_003985305.1	UspA2H	AAF40120.1	EJAAKO_08620	51937	697	209	16	1	577	1	691	0	542	65
GCF_003985315.1	UspA2H	AAF40120.1	PAGGIH_03545	90173	519	51	0	376	894	379	897	0	902	58
GCF_003985335.1	UspA2H	AAF40120.1	LPKFLP_03650	51937	697	209	16	1	577	1	691	0	542	65
GCF_009378035.1	UspA2H	AAF40120.1	NFBIMG_04805	44300	614	189	13	394	894	116	689	2.86e-116	366	56
GCF_009378055.1	UspA2H	AAF40120.1	NOHNPP_04650	39307	664	288	24	277	894	436	1030	1.23e-71	252	69
GCF_009378075.1	UspA2H	AAF40120.1	JDBGHK_07955	42970	1010	363	28	1	892	1	915	0	546	99
GCF_009378085.1	UspA2H	AAF40120.1	EPCBLD_00975	55360	681	187	16	1	577	1	668	0	570	65
GCF_009378105.1	UspA2H	AAF40120.1	FKDCOB_03095	55087	688	191	18	1	577	1	681	0	570	65
GCF_009378135.1	UspA2H	AAF40120.1	HGGNOF_04350	52983	704	192	15	1	612	1	657	0	570	68
GCF_009378155.1	UspA2H	AAF40120.1	MACFGF_08370	54090	599	204	10	41	577	120	709	4.85e-170	512	60
GCF_009378165.1	UspA2H	AAF40120.1	GNHFNB_07250	45789	950	372	21	1	892	1	865	0	598	99
GCF_009378185.1	UspA2H	AAF40120.1	OHCHLL_00825	55238	945	250	21	1	894	1	823	0	795	100
GCF_009378215.1	UspA2H	AAF40120.1	LGBIAG_03630	76112	427	86	6	482	894	228	652	0	576	46
GCF_009378225.1	UspA2H	AAF40120.1	DANAOM_07820	81646	474	57	5	424	894	7	453	0	705	53
GCF_009378245.1	UspA2H	AAF40120.1	AMHJMH_05855	55387	724	198	19	1	636	1	687	0	605	71
GCF_009378265.1	UspA2H	AAF40120.1	CDMLIJ_03145	97000	300	9	0	595	894	572	871	0	573	34
GCF_009378275.1	UspA2H	AAF40120.1	IPPCDB_05995	52254	710	182	21	1	577	1	686	8.13e-176	526	65
GCF_009378315.1	UspA2H	AAF40120.1	JPOFOH_03045	94788	307	9	1	595	894	269	575	0	565	34
GCF_009378325.1	UspA2H	AAF40120.1	JCPHCE_07910	55537	614	216	12	1	577	1	594	0	544	65
GCF_009378355.1	UspA2H	AAF40120.1	KEHEBH_07025	53611	720	183	20	1	577	1	712	0	572	65
GCF_009378375.1	UspA2H	AAF40120.1	BECHDP_08855	55537	614	216	12	1	577	1	594	0	544	65
GCF_009378395.1	UspA2H	AAF40120.1	EEDAPH_00620	96333	300	11	0	595	894	255	554	0	569	34
GCF_009378405.1	UspA2H	AAF40120.1	HEMCCC_08915	60286	559	149	8	1	496	1	549	0	564	55
GCF_009378425.1	UspA2H	AAF40120.1	CDBKFF_07310	60286	559	149	8	1	496	1	549	0	564	55
GCF_009378455.1	UspA2H	AAF40120.1	DGPGKD_07875	47411	985	322	23	1	892	1	882	0	650	99
GCF_009378475.1	UspA2H	AAF40120.1	HACAMF_02005	98000	300	6	0	595	894	322	621	0	578	34
GCF_009378485.1	UspA2H	AAF40120.1	NHJBEG_06110	98333	300	5	0	595	894	600	899	0	579	34
GCF_009378515.1	UspA2H	AAF40120.1	CHNBIL_01375	94463	307	10	1	595	894	277	583	0	563	34
GCF_009378535.1	UspA2H	AAF40120.1	MMBJFL_08530	38776	686	282	24	300	894	88	726	1.65e-85	285	67
GCF_009378555.1	UspA2H	AAF40120.1	HLMDBM_00135	80266	902	100	8	1	894	1	832	0	1303	100
GCF_009378575.1	UspA2H	AAF40120.1	CLIEAB_07750	58859	666	200	13	1	601	1	657	0	634	67
GCF_009378585.1	UspA2H	AAF40120.1	EIPMFF_02300	42497	993	375	26	1	892	1	898	1.04e-179	539	99
GCF_009378595.1	UspA2H	AAF40120.1	KBJAFK_01320	95821	335	14	0	560	894	283	617	0	630	37
GCF_009378635.1	UspA2H	AAF40120.1	IMICPD_04305	64916	533	132	10	1	496	1	515	0	575	55
GCF_009378645.1	UspA2H	AAF40120.1	PCEKNA_04025	63889	900	189	18	1	894	1	770	0	954	100
GCF_009378675.1	UspA2H	AAF40120.1	AFAPHA_09870	77589	531	38	6	407	894	192	684	0	736	55
GCF_009378685.1	UspA2H	AAF40120.1	BHFFJM_01800	63778	900	190	18	1	894	1	770	0	953	100
GCF_009378715.1	UspA2H	AAF40120.1	MNEFIP_08475	55066	681	189	16	1	577	1	668	0	566	65
GCF_009378725.1	UspA2H	AAF40120.1	MFMCFN_01685	49747	989	318	21	1	892	1	907	0	721	99
GCF_009378755.1	UspA2H	AAF40120.1	OELBIA_04975	86384	896	102	4	1	894	1	878	0	1472	100
GCF_009378775.1	UspA2H	AAF40120.1	JAJKGC_06900	52037	982	276	24	1	894	1	875	0	731	100
GCF_009378795.1	UspA2H	AAF40120.1	PEOJMI_08480	64684	538	134	9	394	894	78	596	0	573	56
GCF_009378815.1	UspA2H	AAF40120.1	NCOINN_02790	44221	199	68	5	1	197	1	158	1.38e-29	122	22
GCF_009378825.1	UspA2H	AAF40120.1	LFHKOL_05620	63560	837	161	14	59	894	189	882	0	865	94
GCF_009378865.1	UspA2H	AAF40120.1	OHHEBG_01870	74090	467	68	5	480	894	184	649	0	610	46
GCF_009378895.1	UspA2H	AAF40120.1	DCLFDF_05185	62635	554	127	9	348	894	164	644	0	574	61
GCF_009378915.1	UspA2H	AAF40120.1	MHBHFB_00120	69582	263	39	2	666	894	383	638	5.16e-107	340	26
GCF_009378925.1	UspA2H	AAF40120.1	NPGMLI_00840	60721	555	136	9	348	894	164	644	0	555	61
GCF_009378935.1	UspA2H	AAF40120.1	JMKDMD_00785	39077	888	387	32	44	892	578	1350	2.19e-105	351	95
GCF_009378935.1	UspA2H	AAF40120.1	JMKDMD_02160	42029	690	239	19	316	894	80	719	6.03e-109	348	65
GCF_009378945.1	UspA2H	AAF40120.1	BCCFNJ_01565	73762	606	111	10	1	566	1	598	0	801	63
GCF_009378995.1	UspA2H	AAF40120.1	OGHFNC_07945	56454	643	208	16	1	577	1	637	0	559	65
GCF_009379015.1	UspA2H	AAF40120.1	GMNCOG_01120	52753	781	251	23	1	694	1	750	0	591	78
GCF_009379035.1	UspA2H	AAF40120.1	ANMCKH_01435	84365	307	6	1	630	894	605	911	1.1e-161	492	30
GCF_009379045.1	UspA2H	AAF40120.1	IMNPGA_08090	56454	643	208	16	1	577	1	637	0	559	65
GCF_009379055.1	UspA2H	AAF40120.1	FIPLNN_08985	63441	837	162	14	59	894	189	882	0	862	94
GCF_009379095.1	UspA2H	AAF40120.1	OBPPHJ_03820	50710	704	206	20	1	577	1	690	6.06e-171	514	65
GCF_009379115.1	UspA2H	AAF40120.1	NNDGAK_08325	59459	703	153	17	1	577	1	697	0	658	65
GCF_009379135.1	UspA2H	AAF40120.1	DOJPIK_00135	68576	576	155	11	338	894	48	616	0	665	62
GCF_009379145.1	UspA2H	AAF40120.1	AKFCCB_02695	52983	704	192	15	1	612	1	657	0	570	68
GCF_009379155.1	UspA2H	AAF40120.1	OIFLKI_08030	52641	549	143	8	1	434	1	547	7.58e-148	451	49
GCF_009379195.1	UspA2H	AAF40120.1	BPNJDE_01690	77589	531	38	6	407	894	191	683	0	736	55
GCF_009379215.1	UspA2H	AAF40120.1	PJGOOA_08750	51582	822	241	20	1	694	1	793	0	617	78
GCF_009379235.1	UspA2H	AAF40120.1	GKOIHD_07770	43996	991	366	26	1	892	1	901	0	545	99
GCF_009379245.1	UspA2H	AAF40120.1	DKADNH_02445	92832	279	6	1	630	894	266	544	1.37e-169	500	30
GCF_009379265.1	UspA2H	AAF40120.1	FMABCF_00055	42664	1036	328	27	1	892	1	914	0	572	99
GCF_009379285.1	UspA2H	AAF40120.1	LMONAN_01625	66313	659	122	14	285	894	62	669	0	724	68
GCF_009379305.1	UspA2H	AAF40120.1	KKLIJM_03715	96667	300	10	0	595	894	22	321	0	569	34
GCF_009379335.1	UspA2H	AAF40120.1	BMODLI_08905	52983	704	192	15	1	612	1	657	0	570	68
GCF_009379345.1	UspA2H	AAF40120.1	KEONFJ_01445	60911	637	147	13	289	894	73	638	0	620	68
GCF_009379375.1	UspA2H	AAF40120.1	DINBOL_08255	59459	703	153	17	1	577	1	697	0	658	65
GCF_009379395.1	UspA2H	AAF40120.1	HHLDMN_03475	95821	335	14	0	560	894	283	617	0	630	37
GCF_009379405.1	UspA2H	AAF40120.1	GFODDP_02100	66667	591	110	11	320	894	92	611	0	665	64
GCF_009379425.1	UspA2H	AAF40120.1	ABDLDD_07875	43217	1032	348	27	1	892	1	934	0	551	99
GCF_009379455.1	UspA2H	AAF40120.1	LHLEHF_08090	48240	966	341	24	1	892	1	881	0	665	99
GCF_009379475.1	UspA2H	AAF40120.1	GHLODK_00420	98000	300	6	0	595	894	593	892	0	577	34
GCF_009379495.1	UspA2H	AAF40120.1	KEIBBK_00155	63276	580	173	13	338	894	48	610	0	598	62
GCF_009379515.1	UspA2H	AAF40120.1	CKDMKG_02905	66313	659	122	14	285	894	62	669	0	724	68
GCF_009379535.1	UspA2H	AAF40120.1	GBMCAD_06200	66313	659	122	14	285	894	62	669	0	724	68
GCF_009379545.1	UspA2H	AAF40120.1	JDPEKC_07740	41988	1036	368	24	1	892	1	947	0	551	99
GCF_009379565.1	UspA2H	AAF40120.1	FMLABE_08265	62117	652	155	15	1	577	1	635	0	668	65
GCF_009379585.1	UspA2H	AAF40120.1	MFNHNJ_07740	97667	300	7	0	595	894	166	465	0	574	34
GCF_009379615.1	UspA2H	AAF40120.1	DIAGJB_08110	60534	674	162	18	1	577	1	667	0	658	65
GCF_009379625.1	UspA2H	AAF40120.1	HDDEDL_05955	85668	307	19	3	595	894	325	613	3.15e-166	494	34
GCF_009379655.1	UspA2H	AAF40120.1	FGDNPO_03450	48240	966	341	24	1	892	1	881	0	665	99
GCF_009379675.1	UspA2H	AAF40120.1	JGNKML_01535	98636	220	3	0	675	894	11	230	4.95e-147	429	25
GCF_009379685.1	UspA2H	AAF40120.1	IKGMHN_00575	62444	900	150	14	1	894	1	718	0	923	100
GCF_009379715.1	UspA2H	AAF40120.1	HFNLEG_05555	61248	609	164	12	294	894	39	583	0	600	67
GCF_010603895.1	UspA2H	AAF40120.1	PKJDOP_00005	83938	193	20	2	702	894	1	182	5.74e-99	303	22
GCF_010603915.1	UspA2H	AAF40120.1	JGPHHC_08270	94643	168	2	1	734	894	1	168	5.83e-103	312	18
GCF_010603985.1	UspA2H	AAF40120.1	APFHBL_09375	49412	510	156	13	458	894	176	656	1.98e-108	344	49
GCF_010604025.1	UspA2H	AAF40120.1	CHGCPE_00005	98758	161	2	0	734	894	1	161	1.09e-105	319	18
GCF_010604075.1	UspA2H	AAF40120.1	MPPANF_03980	45475	442	193	7	68	461	350	791	6.13e-80	274	44
GCF_010612395.1	UspA2H	AAF40120.1	CFLMNM_01840	98758	161	2	0	734	894	1	161	1.1e-105	319	18
GCF_022341255.1	UspA2H	AAF40120.1	FBLCIF_00540	58333	564	130	10	1	496	1	527	3.92e-178	533	55
GCF_022341275.1	UspA2H	AAF40120.1	OBFHAD_02245	73659	615	57	7	287	894	92	608	0	800	68
GCF_022341325.1	UspA2H	AAF40120.1	EHIFGP_02070	72859	619	91	7	290	894	62	617	0	793	68
GCF_022341345.1	UspA2H	AAF40120.1	ONCOHI_01930	64991	557	142	11	358	894	81	604	0	593	60
GCF_022341355.1	UspA2H	AAF40120.1	FKCAJJ_04130	97000	300	9	0	595	894	129	428	0	571	34
GCF_022341385.1	UspA2H	AAF40120.1	MBMONH_02135	62639	902	189	20	1	894	1	762	0	929	100
GCF_022341395.1	UspA2H	AAF40120.1	IGIABF_03385	97000	300	9	0	595	894	580	879	0	572	34
GCF_028583345.1	UspA2H	AAF40120.1	GDDPLA_02015	50128	780	276	23	1	694	1	753	0	542	78
GCF_028583365.1	UspA2H	AAF40120.1	LNGCLO_02015	63556	793	172	17	110	894	2	685	0	781	88
GCF_028583385.1	UspA2H	AAF40120.1	JLEGKK_05380	63489	619	127	16	294	894	40	577	0	612	67
GCF_028895295.1	UspA2H	AAF40120.1	IJFEED_05565	61551	606	189	14	1	577	1	591	0	615	65
SRR10389223	UspA2H	AAF40120.1	NGBGLO_01740	72371	894	136	11	1	894	1	783	0	1136	100
SRR10905873	UspA2H	AAF40120.1	EONAJE_07605	98964	193	2	0	702	894	1	193	5.08e-128	379	22
SRR12148936	UspA2H	AAF40120.1	ONJMNL_06415	58007	562	151	9	1	496	1	543	5.72e-175	525	55
SRR12148937	UspA2H	AAF40120.1	HCPKKA_07940	48282	582	209	12	59	612	153	670	1.42e-130	408	62
SRR12286925	UspA2H	AAF40120.1	CAEIFP_05850	54635	712	177	17	1	577	1	701	0	597	65
SRR12286930	UspA2H	AAF40120.1	PLBNNF_05630	65532	470	125	7	1	434	1	469	0	549	49
SRR12286931	UspA2H	AAF40120.1	LKKNFB_05490	58929	672	167	15	1	577	1	658	0	646	65
SRR12286932	UspA2H	AAF40120.1	AJKEMM_01795	99379	161	1	0	734	894	1	161	1.56e-106	322	18
SRR12286935	UspA2H	AAF40120.1	HJFNBL_06830	54412	680	193	17	1	577	1	666	0	569	65
SRR12286936	UspA2H	AAF40120.1	GOLKAE_06060	48452	549	200	14	407	892	197	725	3.15e-121	381	54
SRR12286936	UspA2H	AAF40120.1	GOLKAE_07205	96000	200	1	1	702	894	1	200	3.03e-126	374	22
SRR12286937	UspA2H	AAF40120.1	CPFMDF_06880	52602	711	197	14	1	577	1	705	0	560	65
SRR12286939	UspA2H	AAF40120.1	DFKCMH_08245	98446	193	3	0	702	894	1	193	3.95e-127	377	22
SRR12286940	UspA2H	AAF40120.1	BHIBMC_07090	61448	677	151	17	1	577	1	667	0	669	65
SRR12286943	UspA2H	AAF40120.1	FIGHMF_07285	51937	697	209	16	1	577	1	691	0	542	65
SRR12286945	UspA2H	AAF40120.1	CEJODC_07270	53895	629	140	7	1	496	1	612	1.38e-176	531	55
SRR12286946	UspA2H	AAF40120.1	COFPNF_08550	98758	161	2	0	734	894	1	161	1.12e-105	319	18
SRR12286947	UspA2H	AAF40120.1	LHKJOM_07300	50604	662	178	16	1	577	1	598	6.57e-158	477	65
SRR12286949	UspA2H	AAF40120.1	CNPJDA_08790	98446	193	3	0	702	894	1	193	8.32e-128	378	22
SRR12286952	UspA2H	AAF40120.1	NDHLGI_07935	63071	547	161	11	358	894	80	595	0	568	60
SRR12286953	UspA2H	AAF40120.1	NMJECB_07500	46296	864	282	23	1	694	1	852	4.33e-177	533	78
SRR12286954	UspA2H	AAF40120.1	IGLMGI_08770	72845	464	96	3	1	434	1	464	0	616	49
SRR12286956	UspA2H	AAF40120.1	GBOINF_08760	56736	913	254	21	1	894	1	791	0	783	100
SRR12286959	UspA2H	AAF40120.1	HLBLMN_08620	98282	291	5	0	604	894	1	291	0	563	33
SRR12286960	UspA2H	AAF40120.1	IGJGGP_08495	66667	528	104	12	368	894	430	886	0	590	59
SRR12286972	UspA2H	AAF40120.1	GNDANA_02355	63489	619	127	16	294	894	40	577	0	612	67
SRR12286984	UspA2H	AAF40120.1	OKOHOB_08300	63139	548	118	12	354	894	398	868	0	576	61
SRR12286985	UspA2H	AAF40120.1	BOLPLI_08360	63139	548	118	12	354	894	398	868	0	576	61
SRR12286986	UspA2H	AAF40120.1	FOJALK_07865	97000	300	9	0	595	894	129	428	0	571	34
SRR12286987	UspA2H	AAF40120.1	NPPDIB_07855	97000	300	9	0	595	894	129	428	0	571	34
SRR12286989	UspA2H	AAF40120.1	KBGGGO_06945	56093	599	145	9	1	496	1	584	3.13e-179	537	55
SRR12286990	UspA2H	AAF40120.1	DKFHOM_00005	98182	220	4	0	675	894	275	494	1.78e-143	431	25
SRR12286991	UspA2H	AAF40120.1	CGEFKO_01790	97000	300	9	0	595	894	332	631	0	572	34
SRR12286992	UspA2H	AAF40120.1	BAMGMC_07780	97667	300	7	0	595	894	136	435	0	575	34
SRR12286993	UspA2H	AAF40120.1	HOPNBB_07875	76235	425	89	6	482	894	223	647	0	573	46
SRR12286995	UspA2H	AAF40120.1	IKIGCJ_01790	86667	300	29	2	595	894	73	361	1.1e-168	490	34
SRR12286996	UspA2H	AAF40120.1	DPJBDM_08215	98964	193	2	0	702	894	1	193	4.82e-128	379	22
SRR12286997	UspA2H	AAF40120.1	LCLCCO_06390	56442	652	193	19	1	577	1	636	0	570	65
SRR12287000	UspA2H	AAF40120.1	NKAAHD_07380	62034	590	115	6	1	496	1	575	0	625	55
SRR12287005	UspA2H	AAF40120.1	ILBPOO_08160	98964	193	2	0	702	894	1	193	2.96e-128	379	22
SRR12287006	UspA2H	AAF40120.1	MDMGGO_08155	98964	193	2	0	702	894	1	193	2.96e-128	379	22
SRR12287013	UspA2H	AAF40120.1	BKEKCK_07745	98964	193	2	0	702	894	1	193	2.96e-128	379	22
SRR12287014	UspA2H	AAF40120.1	OBDJCF_07605	76526	426	39	8	530	894	155	580	0	573	41
SRR12287015	UspA2H	AAF40120.1	POPEIH_06735	76526	426	39	8	530	894	155	580	0	573	41
SRR12287016	UspA2H	AAF40120.1	JHFJKB_00005	98282	291	5	0	604	894	1	291	0	564	33
SRR12287017	UspA2H	AAF40120.1	GKEBCI_00005	98282	291	5	0	604	894	1	291	0	564	33
SRR12287018	UspA2H	AAF40120.1	IMOKCD_08470	95114	307	8	1	595	894	267	573	0	566	34
SRR12287019	UspA2H	AAF40120.1	OINGJA_08470	95114	307	8	1	595	894	267	573	0	566	34
SRR12287020	UspA2H	AAF40120.1	DPHKKP_06985	59712	556	154	7	1	496	1	546	0	561	55
SRR12287022	UspA2H	AAF40120.1	EMMHKE_04335	57489	661	179	12	55	702	310	881	0	602	72
SRR12287023	UspA2H	AAF40120.1	BKBMAG_06585	59712	556	154	7	1	496	1	546	0	561	55
SRR12287024	UspA2H	AAF40120.1	NEKLOI_06640	51208	662	175	15	1	577	1	599	8.95e-171	511	65
SRR12287025	UspA2H	AAF40120.1	BBOJDK_06650	51208	662	175	15	1	577	1	599	8.96e-171	511	65
SRR12287026	UspA2H	AAF40120.1	EGMCGO_08310	67912	455	80	12	474	894	202	624	3.52e-170	504	47
SRR12287029	UspA2H	AAF40120.1	MPICIK_06890	50822	669	175	16	1	577	1	607	2.47e-165	497	65
SRR12287030	UspA2H	AAF40120.1	PDDAKI_06720	50822	669	175	16	1	577	1	607	2.47e-165	497	65
SRR12287031	UspA2H	AAF40120.1	MNDFJO_06770	58163	588	143	10	1	496	1	577	0	553	55
SRR12287032	UspA2H	AAF40120.1	MENIIF_06420	58163	588	143	10	1	496	1	577	0	553	55
SRR12287033	UspA2H	AAF40120.1	HEGJBC_02050	95014	361	18	0	534	894	1	361	0	674	40
SRR12287034	UspA2H	AAF40120.1	MBGECL_05980	50733	682	168	18	1	577	1	619	1.27e-166	501	65
SRR12287035	UspA2H	AAF40120.1	AKMGGF_07305	57014	663	141	15	1	577	1	605	0	595	65
SRR12287036	UspA2H	AAF40120.1	HHOGPL_06945	57014	663	141	15	1	577	1	605	0	595	65
SRR12287037	UspA2H	AAF40120.1	HEBBAI_01895	50733	682	168	18	1	577	1	619	1.27e-166	501	65
SRR12287040	UspA2H	AAF40120.1	MCCDHJ_06200	51660	753	248	20	1	694	1	696	0	570	78
SRR12287041	UspA2H	AAF40120.1	ODIEHJ_05775	51660	753	248	20	1	694	1	696	0	570	78
SRR12287042	UspA2H	AAF40120.1	HDLING_07015	46118	863	270	19	1	694	1	837	3.57e-177	533	78
SRR12287043	UspA2H	AAF40120.1	LOIIOI_08910	83420	193	21	2	702	894	1	182	5.53e-98	300	22
SRR12287044	UspA2H	AAF40120.1	IPGLAE_02255	58895	579	135	10	1	496	1	559	0	541	55
SRR12287045	UspA2H	AAF40120.1	ANDPHD_08085	98446	193	3	0	702	894	1	193	3.95e-127	377	22
SRR12287046	UspA2H	AAF40120.1	JEMOKF_08005	98446	193	3	0	702	894	1	193	3.95e-127	377	22
SRR12287047	UspA2H	AAF40120.1	EBGIML_05150	63181	679	140	17	1	577	1	671	0	697	65
SRR12287049	UspA2H	AAF40120.1	OFAIJN_07205	50604	662	178	16	1	577	1	598	6.71e-158	477	65
SRR12287050	UspA2H	AAF40120.1	OIFNJL_07195	50604	662	178	16	1	577	1	598	6.71e-158	477	65
SRR12287057	UspA2H	AAF40120.1	JKGNOP_07300	51937	697	209	16	1	577	1	691	0	542	65
SRR12287079	UspA2H	AAF40120.1	KPKGLN_00125	65396	656	104	11	272	894	87	652	0	720	70
SRR12287081	UspA2H	AAF40120.1	PIHDMD_06625	73218	463	106	5	113	566	1	454	0	602	51
SRR12287082	UspA2H	AAF40120.1	HEKPGA_06200	63956	541	118	11	354	894	413	876	0	581	61
SRR12287083	UspA2H	AAF40120.1	JKAEFP_04275	99313	291	2	0	604	894	1	291	0	569	33
SRR12287084	UspA2H	AAF40120.1	DMDNHE_00130	94788	307	9	1	595	894	281	587	0	565	34
SRR12287085	UspA2H	AAF40120.1	HBMBAO_06375	52484	644	179	13	1	577	1	584	9.38e-174	518	65
SRR12287087	UspA2H	AAF40120.1	DNPNHH_07185	56093	599	145	9	1	496	1	584	0	537	55
SRR12287105	UspA2H	AAF40120.1	CFNCIF_08005	58656	878	177	15	59	894	250	983	0	820	94
SRR12287116	UspA2H	AAF40120.1	MNAEAD_07740	51834	818	217	18	1	683	1	776	0	629	76
SRR12287138	UspA2H	AAF40120.1	BMKFMJ_08270	97667	300	7	0	595	894	606	905	0	574	34
SRR12287139	UspA2H	AAF40120.1	KDDKLH_01790	62572	692	91	11	237	894	4	561	0	707	74
SRR12287140	UspA2H	AAF40120.1	MGDBOA_08470	96333	300	11	0	595	894	108	407	0	568	34
SRR12287141	UspA2H	AAF40120.1	LJDNIO_08535	96333	300	11	0	595	894	108	407	0	568	34
SRR12287142	UspA2H	AAF40120.1	FHCHLH_01400	98964	193	2	0	702	894	1	193	4.53e-128	379	22
SRR12287147	UspA2H	AAF40120.1	LMLLPL_08620	97667	300	7	0	595	894	332	631	0	575	34
SRR12287148	UspA2H	AAF40120.1	JDHPKD_08610	97667	300	7	0	595	894	332	631	0	575	34
SRR12287149	UspA2H	AAF40120.1	PLGLKJ_08785	56126	604	137	12	1	496	1	584	0	547	55
SRR12287150	UspA2H	AAF40120.1	HJIHMO_08750	56126	604	137	12	1	496	1	584	0	547	55
SRR12287151	UspA2H	AAF40120.1	FPNOME_07770	98964	193	2	0	702	894	1	193	4.67e-128	379	22
SRR12287152	UspA2H	AAF40120.1	BHGPIF_08110	98964	193	2	0	702	894	1	193	4.54e-128	379	22
SRR12287153	UspA2H	AAF40120.1	MOGAPL_06720	55075	670	198	15	1	577	1	660	0	573	65
SRR12287154	UspA2H	AAF40120.1	OAHCME_08455	47149	719	209	15	1	612	1	655	1.71e-156	476	68
SRR12287155	UspA2H	AAF40120.1	FFLNPB_08130	97000	300	9	0	595	894	129	428	0	571	34
SRR12287160	UspA2H	AAF40120.1	CGCMLL_07015	53895	629	140	7	1	496	1	612	4.72e-176	530	55
SRR12287161	UspA2H	AAF40120.1	FAGJFH_06665	53895	629	140	7	1	496	1	612	4.72e-176	530	55
SRR12287174	UspA2H	AAF40120.1	KGNGED_08030	58895	579	135	10	1	496	1	559	0	541	55
SRR12287194	UspA2H	AAF40120.1	PABLDF_00005	62639	902	189	20	1	894	1	762	0	929	100
SRR12287205	UspA2H	AAF40120.1	CFHJGI_00140	74962	659	81	5	285	894	77	700	0	894	68
SRR12287216	UspA2H	AAF40120.1	AKPCCD_07235	85668	307	19	3	595	894	303	591	1.82e-165	491	34
SRR12287218	UspA2H	AAF40120.1	BLIEJB_02255	57014	663	141	15	1	577	1	605	0	595	65
SRR12287219	UspA2H	AAF40120.1	ILEPOI_05990	43357	1001	364	28	1	892	1	907	0	563	99
SRR12287220	UspA2H	AAF40120.1	FCNKGI_06205	43357	1001	364	28	1	892	1	907	0	563	99
SRR12287222	UspA2H	AAF40120.1	OBLNDK_07240	46296	864	282	23	1	694	1	852	4.24e-177	533	78
SRR12287232	UspA2H	AAF40120.1	EJLOBN_08320	96667	300	10	0	595	894	290	589	0	571	34
SRR12287233	UspA2H	AAF40120.1	HOJPLC_08210	96333	300	11	0	595	894	129	428	0	568	34
SRR12287235	UspA2H	AAF40120.1	PJOFLB_08215	96333	300	11	0	595	894	129	428	0	568	34
SRR12287236	UspA2H	AAF40120.1	IHBDAD_05075	54635	712	177	17	1	577	1	701	0	597	65
SRR1656044	UspA2H	AAF40120.1	IHILEK_07175	97333	300	8	0	595	894	563	862	0	574	34
SRR28243671	UspA2H	AAF40120.1	GOIAIN_02010	76471	391	66	8	530	894	156	546	3.01e-176	517	41
SRR4114371	UspA2H	AAF40120.1	GBBDCL_07545	51982	681	184	12	1	542	1	677	1.45e-170	513	61
SRR4272103	UspA2H	AAF40120.1	GNELKJ_07980	62739	628	121	12	306	894	77	630	0	646	66
SRR4272104	UspA2H	AAF40120.1	MBGILA_08050	62739	628	121	12	306	894	77	630	0	646	66
SRR5481491	UspA2H	AAF40120.1	GGIMNG_07700	51982	681	184	12	1	542	1	677	1.45e-170	513	61
SRR5481492	UspA2H	AAF40120.1	DKDAPP_07700	51982	681	184	12	1	542	1	677	1.45e-170	513	61
SRR5481493	UspA2H	AAF40120.1	HJACGK_07440	51982	681	184	12	1	542	1	677	1.45e-170	513	61
SRR5481494	UspA2H	AAF40120.1	MHNBAP_07705	51982	681	184	12	1	542	1	677	1.45e-170	513	61
ERR1517461	UspA2H	AAF40121.1	FHOIMB_06755	38946	778	299	16	175	855	58	756	1.19e-111	357	77
ERR1517491	UspA2H	AAF40121.1	CBDKPC_08535	98446	193	3	0	697	889	1	193	3.17e-126	374	22
ERR4013837	UspA2H	AAF40121.1	PIJFGG_06920	41389	749	313	19	166	855	57	738	1.03e-120	380	78
ERR4013837	UspA2H	AAF40121.1	PIJFGG_08215	98446	193	3	0	697	889	1	193	1.2e-126	375	22
ERR4013838	UspA2H	AAF40121.1	FMDLIN_01760	79295	454	59	5	453	889	149	584	0	662	49
ERR4013839	UspA2H	AAF40121.1	ICMKNE_07745	64181	751	111	12	246	889	53	752	0	802	72
ERR4013840	UspA2H	AAF40121.1	ANBFJE_07925	82324	413	19	4	513	889	197	591	0	631	42
ERR4013841	UspA2H	AAF40121.1	FLAELN_07890	82567	413	18	4	513	889	197	591	0	634	42
ERR4013842	UspA2H	AAF40121.1	PKBNMA_01780	98964	193	2	0	697	889	1	193	2.3e-127	377	22
ERR4013844	UspA2H	AAF40121.1	HHEFDN_06480	50378	794	267	13	181	887	57	810	0	602	80
ERR4013845	UspA2H	AAF40121.1	HMFPED_08420	55972	720	192	10	1	689	1	626	0	654	78
ERR4013903	UspA2H	AAF40121.1	BKIAKJ_02005	82114	492	22	2	464	889	148	639	0	760	48
ERR4013915	UspA2H	AAF40121.1	LKIADB_03890	52481	806	271	14	175	887	58	844	0	653	80
ERR4013988	UspA2H	AAF40121.1	IDGEKG_07050	51758	825	243	13	200	887	58	864	0	636	77
ERR4014002	UspA2H	AAF40121.1	ILJNIA_04310	44715	984	386	23	1	887	1	923	0	599	99
ERR4014142	UspA2H	AAF40121.1	DIAMKM_05800	47774	831	252	13	205	855	58	886	0	576	73
ERR4014143	UspA2H	AAF40121.1	LHIFLM_08230	64181	751	111	12	246	889	53	752	0	802	72
ERR4014147	UspA2H	AAF40121.1	LMEIKC_06755	80361	443	66	2	464	889	151	589	0	667	48
ERR4425974	UspA2H	AAF40121.1	AIHOMP_02000	87886	421	27	2	476	889	274	677	0	703	47
ERR4425983	UspA2H	AAF40121.1	PCAJHP_03490	85034	441	31	3	484	889	207	647	0	706	46
ERR4425984	UspA2H	AAF40121.1	ADCMFC_05035	63153	996	175	9	1	889	1	911	0	1082	100
ERR4425989	UspA2H	AAF40121.1	PFLIKN_00140	68926	782	133	6	161	889	50	774	0	924	82
GCF_000092265.1	UspA2H	AAF40121.1	PAKNDP_01525	64656	829	186	10	151	889	5	816	0	896	83
GCF_000192905.1	UspA2H	AAF40121.1	CCGLMD_06070	97094	413	12	0	477	889	204	616	0	791	46
GCF_000192925.1	UspA2H	AAF40121.1	CPIEEE_00350	99038	104	1	0	786	889	1	104	2.23e-65	209	12
GCF_000192945.1	UspA2H	AAF40121.1	CMJDPI_07030	99379	161	1	0	729	889	1	161	2.21e-105	318	18
GCF_000192965.1	UspA2H	AAF40121.1	KBLBEJ_08365	98964	193	2	0	697	889	1	193	2.19e-127	377	22
GCF_000192985.1	UspA2H	AAF40121.1	PCCLIK_07310	45642	872	278	17	195	887	52	906	0	543	78
GCF_000193005.1	UspA2H	AAF40121.1	OHFDPN_07185	87381	420	10	3	513	889	191	610	0	695	42
GCF_000193025.1	UspA2H	AAF40121.1	APHGFJ_03105	98251	343	6	0	547	889	1	343	0	665	39
GCF_000193045.1	UspA2H	AAF40121.1	HMFJOC_07800	52299	522	173	10	185	697	41	495	1.32e-130	410	58
GCF_000193065.1	UspA2H	AAF40121.1	MBKBCD_01410	90909	374	20	2	530	889	211	584	0	653	40
GCF_000193085.1	UspA2H	AAF40121.1	EDDGDB_06370	96000	200	1	1	697	889	1	200	3.9e-125	371	22
GCF_000302495.1	UspA2H	AAF40121.1	DKNLKE_01690	66528	959	168	8	1	889	1	876	0	1115	100
GCF_001062815.1	UspA2H	AAF40121.1	GKJAMA_08075	78330	443	75	2	464	889	144	582	0	647	48
GCF_001062845.1	UspA2H	AAF40121.1	GINCGM_03380	42452	987	390	22	1	887	1	909	0	555	99
GCF_001063475.1	UspA2H	AAF40121.1	JCPOPH_04645	96571	350	5	1	547	889	1	350	0	660	39
GCF_001064655.1	UspA2H	AAF40121.1	OLFNEP_04425	39882	850	296	20	175	887	58	829	5.07e-131	409	80
GCF_001064665.1	UspA2H	AAF40121.1	BPINLP_03660	96000	200	1	1	697	889	1	200	4.13e-125	371	22
GCF_001065675.1	UspA2H	AAF40121.1	ACFOPF_00005	98758	161	2	0	729	889	1	161	1.04e-104	317	18
GCF_001656095.1	UspA2H	AAF40121.1	OOGJFI_05010	44832	861	403	18	49	855	84	926	7.27e-180	540	91
GCF_001656105.1	UspA2H	AAF40121.1	EBMPEP_00935	44444	747	365	12	60	780	521	1243	1.43e-133	431	81
GCF_001656115.1	UspA2H	AAF40121.1	MHNCIP_00865	49677	620	256	10	60	631	581	1192	1.47e-146	468	64
GCF_001656125.1	UspA2H	AAF40121.1	NCGOKF_00390	43145	795	349	17	63	780	378	1146	1.19e-143	456	81
GCF_001656175.1	UspA2H	AAF40121.1	NOMHOB_00430	45131	842	395	16	66	855	198	1024	1.64e-178	540	89
GCF_001656195.1	UspA2H	AAF40121.1	EDPHIB_03630	44954	763	352	16	60	780	388	1124	1.57e-147	466	81
GCF_001656205.1	UspA2H	AAF40121.1	MAIPLD_07810	45946	518	172	10	468	889	239	744	7.54e-102	329	47
GCF_001656215.1	UspA2H	AAF40121.1	OBNNFJ_04750	44855	865	395	17	58	855	310	1159	1.75e-179	546	90
GCF_001656255.1	UspA2H	AAF40121.1	FCCNAM_02885	68182	286	45	4	650	889	118	403	2.24e-111	343	27
GCF_001656275.1	UspA2H	AAF40121.1	FHMADE_04420	52000	350	97	11	583	889	405	726	2.1e-81	273	35
GCF_001656285.1	UspA2H	AAF40121.1	NBPPPO_05485	77816	293	37	4	618	889	3	288	4.71e-140	414	31
GCF_001656385.1	UspA2H	AAF40121.1	KAGEBE_00110	38687	579	229	17	384	887	1	528	6.42e-78	259	57
GCF_001656415.1	UspA2H	AAF40121.1	IDEGCI_04690	44954	763	352	16	60	780	415	1151	3.5e-147	466	81
GCF_001656425.1	UspA2H	AAF40121.1	FHKNDP_01800	43837	787	302	18	60	789	254	957	3.44e-147	462	82
GCF_001656475.1	UspA2H	AAF40121.1	AHIAHP_00930	44737	760	353	17	58	782	235	962	7.56e-151	472	82
GCF_001656495.1	UspA2H	AAF40121.1	MBOIOJ_04750	77021	235	26	3	683	889	568	802	2.67e-104	337	23
GCF_001656505.1	UspA2H	AAF40121.1	OKJGOB_04415	77021	235	26	3	683	889	694	928	2.71e-103	338	23
GCF_001679075.1	UspA2H	AAF40121.1	MKAPJC_04505	66942	363	77	8	554	889	440	786	1.11e-134	417	38
GCF_001679105.1	UspA2H	AAF40121.1	HPHHKC_02660	88095	420	26	2	477	889	236	638	0	704	46
GCF_001679345.1	UspA2H	AAF40121.1	LOIKCL_04050	46034	832	264	19	178	887	41	809	9.88e-178	530	80
GCF_002080125.1	UspA2H	AAF40121.1	KKNIAB_06755	86198	384	11	2	513	889	200	548	0	630	42
GCF_002984125.1	UspA2H	AAF40121.1	KIFBDK_06485	97000	300	9	0	590	889	539	838	0	573	34
GCF_003443915.1	UspA2H	AAF40121.1	KMGJDL_01525	74888	446	75	10	479	889	34	477	0	576	46
GCF_003443935.1	UspA2H	AAF40121.1	GJDLGN_01555	90462	346	8	2	547	889	1	324	0	598	39
GCF_003443955.1	UspA2H	AAF40121.1	CKKADH_07295	65404	792	124	9	188	889	50	781	0	887	79
GCF_003443975.1	UspA2H	AAF40121.1	KENJIA_03510	53049	820	256	11	181	887	65	868	0	683	80
GCF_003625535.1	UspA2H	AAF40121.1	OJJHJM_00335	84165	461	49	3	453	889	152	612	0	735	49
GCF_003625545.1	UspA2H	AAF40121.1	EAAGCM_07710	45789	1033	304	23	1	887	1	923	0	649	99
GCF_003625555.1	UspA2H	AAF40121.1	NBLLCC_01400	45789	1033	304	23	1	887	1	923	0	649	99
GCF_003625595.1	UspA2H	AAF40121.1	PCMELJ_05060	81591	440	64	3	467	889	129	568	0	674	48
GCF_003625605.1	UspA2H	AAF40121.1	OCNKJI_04565	76524	443	38	6	513	889	190	632	0	611	42
GCF_003625615.1	UspA2H	AAF40121.1	KLAPJI_03990	76524	443	38	6	513	889	190	632	0	611	42
GCF_003625655.1	UspA2H	AAF40121.1	OKMMEN_04220	80444	496	35	4	430	889	191	660	0	746	52
GCF_003625665.1	UspA2H	AAF40121.1	CEFBAN_06510	82103	447	46	3	463	889	160	592	0	685	48
GCF_003625675.1	UspA2H	AAF40121.1	LNAEJH_04880	90909	374	20	2	530	889	217	590	0	652	40
GCF_003625715.1	UspA2H	AAF40121.1	APFCDE_05445	90909	374	20	2	530	889	217	590	0	652	40
GCF_003625725.1	UspA2H	AAF40121.1	DHJKFP_07480	90909	374	20	2	530	889	217	590	0	652	40
GCF_003625735.1	UspA2H	AAF40121.1	PLDFKE_08465	90909	374	20	2	530	889	217	590	0	652	40
GCF_003625775.1	UspA2H	AAF40121.1	JPLFAM_06405	80444	496	35	4	430	889	191	660	0	746	52
GCF_003625785.1	UspA2H	AAF40121.1	PKMOFD_00130	82448	433	66	2	467	889	129	561	0	677	48
GCF_003625805.1	UspA2H	AAF40121.1	CBLJNO_02470	60356	956	270	16	1	889	1	914	0	958	100
GCF_003625835.1	UspA2H	AAF40121.1	CAFCEI_06780	45789	1033	304	23	1	887	1	923	0	649	99
GCF_003625855.1	UspA2H	AAF40121.1	EHBBDD_06040	45789	1033	304	23	1	887	1	923	0	649	99
GCF_003625865.1	UspA2H	AAF40121.1	GMFEBE_07280	45789	1033	304	23	1	887	1	923	0	649	99
GCF_003625895.1	UspA2H	AAF40121.1	GLLBGO_06630	74499	898	148	8	1	889	1	826	0	1219	100
GCF_003625915.1	UspA2H	AAF40121.1	FNBCLG_08240	84165	461	49	3	453	889	144	604	0	734	49
GCF_003625925.1	UspA2H	AAF40121.1	AGGOPO_04575	75661	908	160	6	1	889	1	866	0	1240	100
GCF_003625935.1	UspA2H	AAF40121.1	EOGLOM_00310	61290	930	275	14	1	889	1	886	0	955	100
GCF_003625975.1	UspA2H	AAF40121.1	LNJEAF_06400	88836	421	23	2	476	889	207	610	0	713	47
GCF_003625985.1	UspA2H	AAF40121.1	KLNABM_00680	43145	795	349	17	63	780	378	1146	1.19e-143	456	81
GCF_003626005.1	UspA2H	AAF40121.1	AOKDHM_03725	43145	795	349	17	63	780	378	1146	1.19e-143	456	81
GCF_003626035.1	UspA2H	AAF40121.1	GKDOLD_01545	68668	766	178	11	181	889	76	836	0	903	80
GCF_003626045.1	UspA2H	AAF40121.1	EENEKD_07025	42082	903	278	21	209	887	51	932	1.54e-159	487	76
GCF_003626055.1	UspA2H	AAF40121.1	LGCDJH_04610	70772	479	81	8	470	889	208	686	0	585	47
GCF_003626095.1	UspA2H	AAF40121.1	PCKGBJ_07435	45789	1033	304	23	1	887	1	923	0	649	99
GCF_003626105.1	UspA2H	AAF40121.1	GOIGAA_02005	47381	859	264	14	154	887	54	849	0	586	83
GCF_003626115.1	UspA2H	AAF40121.1	FGDFPD_08290	43019	795	350	17	63	780	378	1146	4.85e-143	454	81
GCF_003626155.1	UspA2H	AAF40121.1	MPONNC_00555	80444	496	35	4	430	889	191	660	0	746	52
GCF_003626165.1	UspA2H	AAF40121.1	IAPJLO_05155	80444	496	35	4	430	889	191	660	0	746	52
GCF_003626185.1	UspA2H	AAF40121.1	BGMOBJ_04900	71310	481	94	9	450	889	253	730	0	591	49
GCF_003626215.1	UspA2H	AAF40121.1	JLAKHE_02665	80444	496	35	4	430	889	191	660	0	746	52
GCF_003626235.1	UspA2H	AAF40121.1	JOCJHK_06175	82103	447	46	3	463	889	104	536	0	685	48
GCF_003626245.1	UspA2H	AAF40121.1	HMKCCL_00745	80444	496	35	4	430	889	191	660	0	746	52
GCF_003626255.1	UspA2H	AAF40121.1	MCIMBB_00965	70219	732	120	4	175	889	65	715	0	919	80
GCF_003626295.1	UspA2H	AAF40121.1	EAOLGF_04835	44495	872	266	16	214	887	61	912	3.82e-172	520	76
GCF_003626305.1	UspA2H	AAF40121.1	MHFPCF_03120	68158	760	156	6	183	889	39	765	0	896	80
GCF_003626335.1	UspA2H	AAF40121.1	AIMOJF_00275	39183	832	390	17	60	855	231	982	1.78e-135	426	90
GCF_003626355.1	UspA2H	AAF40121.1	PEDCCO_04945	69265	898	196	10	1	889	1	827	0	1085	100
GCF_003626375.1	UspA2H	AAF40121.1	MKEGKE_06465	69265	898	196	10	1	889	1	827	0	1085	100
GCF_003626385.1	UspA2H	AAF40121.1	LPHLAA_00800	69265	898	196	10	1	889	1	827	0	1085	100
GCF_003626415.1	UspA2H	AAF40121.1	MLIFJE_04395	69265	898	196	10	1	889	1	827	0	1085	100
GCF_003626425.1	UspA2H	AAF40121.1	BJKNMI_08425	67153	274	45	2	661	889	111	384	4.85e-108	334	26
GCF_003626455.1	UspA2H	AAF40121.1	HCHNLG_00715	80819	464	61	2	454	889	206	669	0	701	49
GCF_003626475.1	UspA2H	AAF40121.1	AEIPDM_04230	44257	888	254	19	198	887	50	894	3.66e-179	537	78
GCF_003971285.1	UspA2H	AAF40121.1	IPEFLD_01535	65038	921	201	13	1	889	1	832	0	1013	100
GCF_003971305.1	UspA2H	AAF40121.1	MAPABF_01525	79343	426	36	4	471	889	210	590	0	622	47
GCF_003971325.1	UspA2H	AAF40121.1	KNEFFG_01535	80361	443	66	2	464	889	151	589	0	667	48
GCF_003971345.1	UspA2H	AAF40121.1	ABBLNI_01535	65147	921	200	13	1	889	1	832	0	1014	100
GCF_003971365.1	UspA2H	AAF40121.1	OMKCOJ_01550	59123	981	225	17	1	889	1	897	0	932	100
GCF_003985305.1	UspA2H	AAF40121.1	EJAAKO_06970	82809	413	17	4	513	889	221	615	0	637	42
GCF_003985315.1	UspA2H	AAF40121.1	PAGGIH_03545	59123	981	225	17	1	889	1	897	0	932	100
GCF_003985335.1	UspA2H	AAF40121.1	LPKFLP_07145	82809	413	17	4	513	889	221	615	0	637	42
GCF_009378035.1	UspA2H	AAF40121.1	NFBIMG_00500	41978	829	340	19	60	763	436	1248	1.71e-143	457	79
GCF_009378055.1	UspA2H	AAF40121.1	NOHNPP_04650	53153	333	104	11	563	889	744	1030	7.18e-69	243	37
GCF_009378075.1	UspA2H	AAF40121.1	JDBGHK_07955	50204	982	278	17	1	855	1	898	0	740	96
GCF_009378085.1	UspA2H	AAF40121.1	EPCBLD_02500	91117	394	18	1	513	889	191	584	0	700	42
GCF_009378105.1	UspA2H	AAF40121.1	FKDCOB_05800	82071	396	19	3	501	889	1	351	0	610	44
GCF_009378135.1	UspA2H	AAF40121.1	HGGNOF_02045	80282	426	32	4	471	889	195	575	0	629	47
GCF_009378155.1	UspA2H	AAF40121.1	MACFGF_08370	47291	812	280	11	155	855	67	841	0	562	79
GCF_009378165.1	UspA2H	AAF40121.1	GNHFNB_07250	45690	812	274	16	226	887	71	865	1.72e-171	516	74
GCF_009378185.1	UspA2H	AAF40121.1	OHCHLL_00825	50224	223	94	6	1	220	1	209	3.13e-43	164	25
GCF_009378215.1	UspA2H	AAF40121.1	LGBIAG_03630	92371	367	21	1	530	889	286	652	0	655	40
GCF_009378225.1	UspA2H	AAF40121.1	DANAOM_07820	74610	449	73	4	482	889	5	453	0	611	46
GCF_009378245.1	UspA2H	AAF40121.1	AMHJMH_07590	92371	367	21	1	530	889	286	652	0	655	40
GCF_009378265.1	UspA2H	AAF40121.1	CDMLIJ_03145	71287	909	203	11	1	889	1	871	0	1149	100
GCF_009378275.1	UspA2H	AAF40121.1	IPPCDB_06535	87584	298	12	3	599	889	1	280	4.89e-169	488	33
GCF_009378315.1	UspA2H	AAF40121.1	JPOFOH_03045	95312	384	11	1	513	889	192	575	0	718	42
GCF_009378325.1	UspA2H	AAF40121.1	JCPHCE_03070	86979	384	15	3	513	889	191	546	0	634	42
GCF_009378355.1	UspA2H	AAF40121.1	KEHEBH_00335	82103	447	46	3	463	889	24	456	0	685	48
GCF_009378375.1	UspA2H	AAF40121.1	BECHDP_02120	86979	384	15	3	513	889	191	546	0	634	42
GCF_009378395.1	UspA2H	AAF40121.1	EEDAPH_00620	84793	434	54	3	467	889	122	554	0	692	48
GCF_009378405.1	UspA2H	AAF40121.1	HEMCCC_08915	50178	845	274	12	173	887	33	860	0	630	80
GCF_009378425.1	UspA2H	AAF40121.1	CDBKFF_07310	50178	845	274	12	173	887	33	860	0	630	80
GCF_009378455.1	UspA2H	AAF40121.1	DGPGKD_02325	88836	421	23	2	476	889	207	610	0	713	47
GCF_009378475.1	UspA2H	AAF40121.1	HACAMF_02005	97094	413	12	0	477	889	209	621	0	791	46
GCF_009378485.1	UspA2H	AAF40121.1	NHJBEG_06110	61082	943	269	15	1	889	1	899	0	963	100
GCF_009378515.1	UspA2H	AAF40121.1	CHNBIL_01375	95312	384	11	1	513	889	200	583	0	718	42
GCF_009378535.1	UspA2H	AAF40121.1	MMBJFL_08530	52000	350	97	11	583	889	405	726	2.48e-81	273	35
GCF_009378555.1	UspA2H	AAF40121.1	HLMDBM_05360	50699	787	265	11	170	855	58	822	0	608	77
GCF_009378575.1	UspA2H	AAF40121.1	CLIEAB_01970	94531	384	14	1	513	889	192	575	0	710	42
GCF_009378585.1	UspA2H	AAF40121.1	EIPMFF_01720	82234	394	18	2	513	889	197	555	0	616	42
GCF_009378595.1	UspA2H	AAF40121.1	KBJAFK_01320	72594	478	75	3	464	889	144	617	0	628	48
GCF_009378635.1	UspA2H	AAF40121.1	IMICPD_04305	51995	777	247	13	220	887	67	826	0	609	75
GCF_009378645.1	UspA2H	AAF40121.1	PCEKNA_04025	72902	727	118	7	224	889	62	770	0	941	75
GCF_009378675.1	UspA2H	AAF40121.1	AFAPHA_09870	78782	476	31	4	484	889	209	684	0	688	46
GCF_009378685.1	UspA2H	AAF40121.1	BHFFJM_01800	73140	726	118	8	224	889	62	770	0	942	75
GCF_009378715.1	UspA2H	AAF40121.1	MNEFIP_05875	95312	384	11	1	513	889	197	580	0	718	42
GCF_009378725.1	UspA2H	AAF40121.1	MFMCFN_01685	40375	1013	372	29	1	887	1	907	1.67e-156	479	99
GCF_009378755.1	UspA2H	AAF40121.1	OELBIA_01230	50704	852	281	13	121	887	65	862	0	662	86
GCF_009378775.1	UspA2H	AAF40121.1	JAJKGC_06900	67962	952	165	10	1	889	1	875	0	1129	100
GCF_009378795.1	UspA2H	AAF40121.1	PEOJMI_08480	79233	443	71	2	464	889	158	596	0	650	48
GCF_009378815.1	UspA2H	AAF40121.1	NCOINN_02790	60449	981	203	16	1	889	1	888	0	964	100
GCF_009378825.1	UspA2H	AAF40121.1	LFHKOL_05620	68677	945	177	9	1	889	1	882	0	1140	100
GCF_009378865.1	UspA2H	AAF40121.1	OHHEBG_01870	85034	441	31	3	484	889	209	649	0	706	46
GCF_009378895.1	UspA2H	AAF40121.1	DCLFDF_05185	82258	434	65	3	467	889	212	644	0	662	48
GCF_009378915.1	UspA2H	AAF40121.1	MHBHFB_00120	48687	495	136	13	468	889	189	638	1.11e-109	347	47
GCF_009378925.1	UspA2H	AAF40121.1	NPGMLI_00840	81567	434	68	3	467	889	212	644	0	659	48
GCF_009378935.1	UspA2H	AAF40121.1	JMKDMD_00785	43145	795	349	17	63	780	378	1146	1.17e-143	456	81
GCF_009378945.1	UspA2H	AAF40121.1	BCCFNJ_01565	60710	845	128	12	136	889	55	786	0	845	85
GCF_009378995.1	UspA2H	AAF40121.1	OGHFNC_01090	83051	413	16	4	513	889	192	586	0	635	42
GCF_009379015.1	UspA2H	AAF40121.1	GMNCOG_01120	48272	810	213	16	250	887	60	835	0	562	72
GCF_009379035.1	UspA2H	AAF40121.1	ANMCKH_01435	63153	996	175	9	1	889	1	911	0	1082	100
GCF_009379045.1	UspA2H	AAF40121.1	IMNPGA_08625	83051	413	16	4	513	889	192	586	0	635	42
GCF_009379055.1	UspA2H	AAF40121.1	FIPLNN_08985	68466	945	179	9	1	889	1	882	0	1135	100
GCF_009379095.1	UspA2H	AAF40121.1	OBPPHJ_06455	82809	413	17	4	513	889	221	615	0	637	42
GCF_009379115.1	UspA2H	AAF40121.1	NNDGAK_08325	46514	832	270	17	181	887	65	846	0	549	80
GCF_009379135.1	UspA2H	AAF40121.1	DOJPIK_05670	49118	1020	299	17	1	887	1	933	0	739	99
GCF_009379145.1	UspA2H	AAF40121.1	AKFCCB_00125	85956	413	16	2	484	889	208	585	0	674	46
GCF_009379155.1	UspA2H	AAF40121.1	OIFLKI_08030	41389	749	313	19	166	855	57	738	1.03e-120	380	78
GCF_009379155.1	UspA2H	AAF40121.1	OIFLKI_00475	98446	193	3	0	697	889	1	193	9.43e-127	375	22
GCF_009379195.1	UspA2H	AAF40121.1	BPNJDE_01690	78782	476	31	4	484	889	208	683	0	687	46
GCF_009379215.1	UspA2H	AAF40121.1	PJGOOA_01840	85033	461	45	3	453	889	156	616	0	741	49
GCF_009379235.1	UspA2H	AAF40121.1	GKOIHD_07770	43550	907	269	20	178	887	41	901	1.16e-169	513	80
GCF_009379245.1	UspA2H	AAF40121.1	DKADNH_02445	84910	391	10	2	513	889	189	544	0	628	42
GCF_009379265.1	UspA2H	AAF40121.1	FMABCF_00055	50987	557	194	10	181	725	53	542	3.51e-139	433	61
GCF_009379285.1	UspA2H	AAF40121.1	LMONAN_01625	81034	464	60	2	454	889	206	669	0	703	49
GCF_009379305.1	UspA2H	AAF40121.1	KKLIJM_08445	49118	1020	299	17	1	887	1	933	0	739	99
GCF_009379335.1	UspA2H	AAF40121.1	BMODLI_00705	85956	413	16	2	484	889	208	585	0	674	46
GCF_009379345.1	UspA2H	AAF40121.1	KEONFJ_01445	88095	420	26	2	477	889	236	638	0	704	46
GCF_009379375.1	UspA2H	AAF40121.1	DINBOL_04190	82540	441	58	4	467	889	132	571	0	673	48
GCF_009379395.1	UspA2H	AAF40121.1	HHLDMN_03475	72594	478	75	3	464	889	144	617	0	628	48
GCF_009379405.1	UspA2H	AAF40121.1	GFODDP_02100	74414	512	50	5	459	889	100	611	0	695	48
GCF_009379425.1	UspA2H	AAF40121.1	ABDLDD_07875	43407	910	295	19	173	887	50	934	1.44e-174	526	80
GCF_009379455.1	UspA2H	AAF40121.1	LHLEHF_00130	81573	483	25	2	471	889	196	678	0	738	47
GCF_009379475.1	UspA2H	AAF40121.1	GHLODK_00420	61473	937	268	15	1	889	1	892	0	964	100
GCF_009379495.1	UspA2H	AAF40121.1	KEIBBK_08335	49118	1020	299	17	1	887	1	933	0	739	99
GCF_009379515.1	UspA2H	AAF40121.1	CKDMKG_02905	81034	464	60	2	454	889	206	669	0	703	49
GCF_009379535.1	UspA2H	AAF40121.1	GBMCAD_06200	81034	464	60	2	454	889	206	669	0	703	49
GCF_009379545.1	UspA2H	AAF40121.1	JDPEKC_07740	38257	1090	327	24	1	887	1	947	3.33e-169	513	99
GCF_009379565.1	UspA2H	AAF40121.1	FMLABE_05325	82324	413	19	4	513	889	197	591	0	631	42
GCF_009379585.1	UspA2H	AAF40121.1	MFNHNJ_07740	91992	487	17	1	403	889	1	465	0	872	55
GCF_009379615.1	UspA2H	AAF40121.1	DIAGJB_06990	93188	367	18	1	530	889	195	561	0	660	40
GCF_009379625.1	UspA2H	AAF40121.1	HDDEDL_05955	74741	483	58	6	453	889	149	613	0	649	49
GCF_009379655.1	UspA2H	AAF40121.1	FGDNPO_00140	81573	483	25	2	471	889	196	678	0	738	47
GCF_009379675.1	UspA2H	AAF40121.1	JGNKML_01535	98636	220	3	0	670	889	11	230	1.18e-146	428	25
GCF_009379685.1	UspA2H	AAF40121.1	IKGMHN_00575	69615	701	113	5	241	889	66	718	0	860	73
GCF_009379715.1	UspA2H	AAF40121.1	HFNLEG_05555	82103	447	46	3	463	889	151	583	0	685	48
GCF_010603895.1	UspA2H	AAF40121.1	PKJDOP_00005	83938	193	20	2	697	889	1	182	8.7e-98	299	22
GCF_010603915.1	UspA2H	AAF40121.1	JGPHHC_08270	94643	168	2	1	729	889	1	168	5.07e-102	310	18
GCF_010603985.1	UspA2H	AAF40121.1	APFHBL_02710	54500	400	181	1	60	459	188	586	4.77e-112	352	45
GCF_010604025.1	UspA2H	AAF40121.1	CHGCPE_00005	98758	161	2	0	729	889	1	161	1.05e-104	317	18
GCF_010604075.1	UspA2H	AAF40121.1	MPPANF_03980	44888	802	322	12	85	855	201	913	5.32e-169	512	87
GCF_010612395.1	UspA2H	AAF40121.1	CFLMNM_08030	45624	537	171	10	457	887	161	682	7.06e-109	347	48
GCF_022341255.1	UspA2H	AAF40121.1	FBLCIF_00540	54250	800	255	14	181	887	57	838	0	675	80
GCF_022341275.1	UspA2H	AAF40121.1	OBFHAD_02245	79958	474	54	4	457	889	135	608	0	707	49
GCF_022341325.1	UspA2H	AAF40121.1	EHIFGP_02070	80380	474	52	4	457	889	144	617	0	710	49
GCF_022341345.1	UspA2H	AAF40121.1	ONCOHI_01930	84165	461	49	3	453	889	144	604	0	734	49
GCF_022341355.1	UspA2H	AAF40121.1	FKCAJJ_04130	90647	417	10	1	473	889	41	428	0	730	47
GCF_022341385.1	UspA2H	AAF40121.1	MBMONH_02135	72571	700	136	6	245	889	64	762	0	912	73
GCF_022341395.1	UspA2H	AAF40121.1	IGIABF_03385	74401	918	167	4	1	889	1	879	0	1269	100
GCF_028583345.1	UspA2H	AAF40121.1	GDDPLA_02015	50554	813	259	14	198	887	46	838	0	613	78
GCF_028583365.1	UspA2H	AAF40121.1	LNGCLO_02015	71730	711	76	7	277	889	2	685	0	889	69
GCF_028583385.1	UspA2H	AAF40121.1	JLEGKK_05380	84305	446	20	2	465	889	161	577	0	704	48
GCF_028895295.1	UspA2H	AAF40121.1	IJFEED_01795	83535	413	14	4	513	889	230	624	0	639	42
SRR10389223	UspA2H	AAF40121.1	NGBGLO_01740	69559	749	128	8	238	889	38	783	0	916	73
SRR10905873	UspA2H	AAF40121.1	EONAJE_07605	98964	193	2	0	697	889	1	193	2.78e-127	377	22
SRR12148936	UspA2H	AAF40121.1	ONJMNL_06415	47934	847	271	14	178	887	41	854	0	584	80
SRR12148937	UspA2H	AAF40121.1	HCPKKA_07940	36848	958	346	23	1	855	1	802	1.3e-125	395	96
SRR12148937	UspA2H	AAF40121.1	HCPKKA_02015	98964	193	2	0	697	889	1	193	5.97e-127	376	22
SRR12286925	UspA2H	AAF40121.1	CAEIFP_05850	47382	802	268	14	177	855	63	833	0	562	76
SRR12286930	UspA2H	AAF40121.1	PLBNNF_01770	88000	350	7	3	547	889	1	322	0	583	39
SRR12286931	UspA2H	AAF40121.1	LKKNFB_08130	88000	350	7	3	547	889	1	322	0	583	39
SRR12286932	UspA2H	AAF40121.1	AJKEMM_01795	99379	161	1	0	729	889	1	161	2.2e-105	318	18
SRR12286935	UspA2H	AAF40121.1	HJFNBL_06310	93862	391	10	2	513	889	197	587	0	714	42
SRR12286936	UspA2H	AAF40121.1	GOLKAE_07205	96000	200	1	1	697	889	1	200	4.16e-125	371	22
SRR12286937	UspA2H	AAF40121.1	CPFMDF_06880	45221	816	264	11	181	855	64	837	2.93e-177	531	76
SRR12286939	UspA2H	AAF40121.1	DFKCMH_08245	98446	193	3	0	697	889	1	193	3.18e-126	374	22
SRR12286940	UspA2H	AAF40121.1	BHIBMC_01740	86857	350	11	3	547	889	1	322	0	575	39
SRR12286943	UspA2H	AAF40121.1	FIGHMF_08810	89143	350	13	3	547	889	1	332	0	590	39
SRR12286945	UspA2H	AAF40121.1	CEJODC_07270	44715	984	386	23	1	887	1	923	0	600	99
SRR12286946	UspA2H	AAF40121.1	COFPNF_08550	98758	161	2	0	729	889	1	161	1.07e-104	317	18
SRR12286947	UspA2H	AAF40121.1	LHKJOM_07300	45612	752	269	11	166	855	57	730	9.08e-157	474	78
SRR12286949	UspA2H	AAF40121.1	CNPJDA_08790	98446	193	3	0	697	889	1	193	9.52e-127	375	22
SRR12286952	UspA2H	AAF40121.1	NDHLGI_07935	79910	443	68	2	464	889	157	595	0	660	48
SRR12286953	UspA2H	AAF40121.1	NMJECB_07500	41253	926	290	19	170	887	58	937	1.11e-164	501	81
SRR12286954	UspA2H	AAF40121.1	IGLMGI_06460	54326	913	264	13	1	855	1	818	0	786	96
SRR12286956	UspA2H	AAF40121.1	GBOINF_08760	46983	232	93	3	1	227	1	207	3.46e-45	170	26
SRR12286959	UspA2H	AAF40121.1	HLBLMN_08620	98969	291	3	0	599	889	1	291	0	569	33
SRR12286960	UspA2H	AAF40121.1	IGJGGP_08495	68737	950	172	12	1	889	1	886	0	1139	100
SRR12286972	UspA2H	AAF40121.1	GNDANA_02355	84305	446	20	2	465	889	161	577	0	704	48
SRR12286984	UspA2H	AAF40121.1	OKOHOB_08300	69148	927	189	10	1	889	1	868	0	1133	100
SRR12286985	UspA2H	AAF40121.1	BOLPLI_08360	69148	927	189	10	1	889	1	868	0	1133	100
SRR12286986	UspA2H	AAF40121.1	FOJALK_07865	90408	417	11	1	473	889	41	428	0	729	47
SRR12286987	UspA2H	AAF40121.1	NPPDIB_07855	90408	417	11	1	473	889	41	428	0	729	47
SRR12286989	UspA2H	AAF40121.1	KBGGGO_06945	45391	857	282	17	199	887	57	895	4.08e-172	519	78
SRR12286990	UspA2H	AAF40121.1	DKFHOM_00005	98182	220	4	0	670	889	275	494	7.7e-143	429	25
SRR12286991	UspA2H	AAF40121.1	CGEFKO_01790	78815	675	98	3	215	889	2	631	0	992	76
SRR12286992	UspA2H	AAF40121.1	BAMGMC_07780	88180	423	28	1	467	889	35	435	0	722	48
SRR12286993	UspA2H	AAF40121.1	HOPNBB_07875	93188	367	18	1	530	889	281	647	0	664	40
SRR12286995	UspA2H	AAF40121.1	IKIGCJ_01790	84091	396	21	4	501	889	1	361	0	620	44
SRR12286996	UspA2H	AAF40121.1	DPJBDM_08215	98964	193	2	0	697	889	1	193	2.37e-127	377	22
SRR12286997	UspA2H	AAF40121.1	LCLCCO_06390	51625	769	221	11	178	855	60	768	0	609	76
SRR12287000	UspA2H	AAF40121.1	NKAAHD_07380	44848	854	278	18	209	887	51	886	6.13e-176	528	76
SRR12287005	UspA2H	AAF40121.1	ILBPOO_08160	98964	193	2	0	697	889	1	193	4.24e-127	376	22
SRR12287006	UspA2H	AAF40121.1	MDMGGO_08155	98964	193	2	0	697	889	1	193	4.23e-127	376	22
SRR12287013	UspA2H	AAF40121.1	BKEKCK_07745	98964	193	2	0	697	889	1	193	4.24e-127	376	22
SRR12287014	UspA2H	AAF40121.1	OBDJCF_07605	89664	387	26	2	517	889	194	580	0	665	42
SRR12287015	UspA2H	AAF40121.1	POPEIH_06735	89664	387	26	2	517	889	194	580	0	665	42
SRR12287016	UspA2H	AAF40121.1	JHFJKB_00005	97595	291	7	0	599	889	1	291	0	561	33
SRR12287017	UspA2H	AAF40121.1	GKEBCI_00005	97595	291	7	0	599	889	1	291	0	561	33
SRR12287018	UspA2H	AAF40121.1	IMOKCD_08470	94531	384	14	1	513	889	190	573	0	709	42
SRR12287019	UspA2H	AAF40121.1	OINGJA_08470	94531	384	14	1	513	889	190	573	0	709	42
SRR12287020	UspA2H	AAF40121.1	DPHKKP_06985	50366	820	245	13	198	887	70	857	0	634	78
SRR12287022	UspA2H	AAF40121.1	EMMHKE_04335	69800	1000	165	7	1	889	1	974	0	1248	100
SRR12287023	UspA2H	AAF40121.1	BKBMAG_06585	50366	820	245	13	198	887	70	857	0	634	78
SRR12287024	UspA2H	AAF40121.1	NEKLOI_06640	44091	787	280	15	166	887	57	748	2.33e-155	471	81
SRR12287025	UspA2H	AAF40121.1	BBOJDK_06650	44091	787	280	15	166	887	57	748	2.33e-155	471	81
SRR12287026	UspA2H	AAF40121.1	EGMCGO_08310	83535	413	14	4	513	889	230	624	0	639	42
SRR12287029	UspA2H	AAF40121.1	MPICIK_06890	46466	764	267	12	155	855	55	739	7.3e-171	511	79
SRR12287030	UspA2H	AAF40121.1	PDDAKI_06720	46466	764	267	12	155	855	55	739	7.3e-171	511	79
SRR12287031	UspA2H	AAF40121.1	MNDFJO_06770	52143	840	256	11	178	887	65	888	0	681	80
SRR12287032	UspA2H	AAF40121.1	MENIIF_06420	52143	840	256	11	178	887	65	888	0	681	80
SRR12287033	UspA2H	AAF40121.1	HEGJBC_02050	96333	300	11	0	590	889	62	361	0	572	34
SRR12287034	UspA2H	AAF40121.1	MBGECL_05980	53867	750	235	9	156	855	63	751	0	640	79
SRR12287035	UspA2H	AAF40121.1	AKMGGF_08580	74530	958	122	8	1	889	1	905	0	1297	100
SRR12287036	UspA2H	AAF40121.1	HHOGPL_08570	74530	958	122	8	1	889	1	905	0	1297	100
SRR12287037	UspA2H	AAF40121.1	HEBBAI_01895	53867	750	235	9	156	855	63	751	0	640	79
SRR12287040	UspA2H	AAF40121.1	MCCDHJ_06200	51641	792	247	14	183	887	39	781	0	619	79
SRR12287041	UspA2H	AAF40121.1	ODIEHJ_05775	51641	792	247	14	183	887	39	781	0	619	79
SRR12287042	UspA2H	AAF40121.1	HDLING_07015	48196	998	281	19	1	855	1	905	0	709	96
SRR12287043	UspA2H	AAF40121.1	LOIIOI_08910	83420	193	21	2	697	889	1	182	6.17e-97	297	22
SRR12287044	UspA2H	AAF40121.1	IPGLAE_02255	51865	831	274	13	166	887	57	870	0	646	81
SRR12287045	UspA2H	AAF40121.1	ANDPHD_08085	98446	193	3	0	697	889	1	193	3.18e-126	374	22
SRR12287046	UspA2H	AAF40121.1	JEMOKF_08005	98446	193	3	0	697	889	1	193	3.18e-126	374	22
SRR12287047	UspA2H	AAF40121.1	EBGIML_05150	46635	832	263	18	185	887	41	820	0	561	79
SRR12287049	UspA2H	AAF40121.1	OFAIJN_07205	45612	752	269	11	166	855	57	730	9.27e-157	474	78
SRR12287050	UspA2H	AAF40121.1	OIFNJL_07195	45612	752	269	11	166	855	57	730	9.27e-157	474	78
SRR12287057	UspA2H	AAF40121.1	JKGNOP_08720	82809	413	17	4	513	889	221	615	0	637	42
SRR12287079	UspA2H	AAF40121.1	KPKGLN_00125	79074	497	30	3	467	889	156	652	0	726	48
SRR12287081	UspA2H	AAF40121.1	PIHDMD_06625	75762	656	107	6	265	889	1	635	0	899	70
SRR12287082	UspA2H	AAF40121.1	HEKPGA_06200	69130	920	209	7	1	889	1	876	0	1122	100
SRR12287083	UspA2H	AAF40121.1	JKAEFP_04275	98625	291	4	0	599	889	1	291	0	565	33
SRR12287084	UspA2H	AAF40121.1	DMDNHE_00130	93862	391	10	2	513	889	197	587	0	714	42
SRR12287085	UspA2H	AAF40121.1	HBMBAO_06375	44041	772	272	15	181	887	57	733	3.16e-153	464	80
SRR12287087	UspA2H	AAF40121.1	DNPNHH_07185	51483	573	170	11	199	673	57	619	3.28e-133	409	53
SRR12287105	UspA2H	AAF40121.1	CFNCIF_08005	72864	995	152	10	1	889	1	983	0	1290	100
SRR12287116	UspA2H	AAF40121.1	MNAEAD_08835	84165	461	49	3	453	889	152	612	0	735	49
SRR12287138	UspA2H	AAF40121.1	BMKFMJ_08270	74530	958	122	8	1	889	1	905	0	1295	100
SRR12287139	UspA2H	AAF40121.1	KDDKLH_01790	83957	561	16	3	403	889	1	561	0	879	55
SRR12287140	UspA2H	AAF40121.1	MGDBOA_08470	86856	388	31	2	522	889	20	407	0	647	41
SRR12287141	UspA2H	AAF40121.1	LJDNIO_08535	86856	388	31	2	522	889	20	407	0	647	41
SRR12287142	UspA2H	AAF40121.1	FHCHLH_01400	98964	193	2	0	697	889	1	193	2.23e-127	377	22
SRR12287147	UspA2H	AAF40121.1	LMLLPL_08620	78963	675	97	3	215	889	2	631	0	995	76
SRR12287148	UspA2H	AAF40121.1	JDHPKD_08610	78963	675	97	3	215	889	2	631	0	995	76
SRR12287149	UspA2H	AAF40121.1	PLGLKJ_08785	48398	874	265	15	183	887	39	895	0	617	79
SRR12287150	UspA2H	AAF40121.1	HJIHMO_08750	48398	874	265	15	183	887	39	895	0	617	79
SRR12287151	UspA2H	AAF40121.1	FPNOME_07770	98964	193	2	0	697	889	1	193	2.3e-127	377	22
SRR12287152	UspA2H	AAF40121.1	BHGPIF_08110	98964	193	2	0	697	889	1	193	2.23e-127	377	22
SRR12287153	UspA2H	AAF40121.1	MOGAPL_06720	46034	832	264	19	178	887	41	809	9.88e-178	530	80
SRR12287154	UspA2H	AAF40121.1	OAHCME_08455	36221	958	337	25	1	855	1	787	1.32e-119	379	96
SRR12287154	UspA2H	AAF40121.1	OAHCME_07785	98446	193	3	0	697	889	1	193	9.74e-127	375	22
SRR12287155	UspA2H	AAF40121.1	FFLNPB_08130	90647	417	10	1	473	889	41	428	0	730	47
SRR12287160	UspA2H	AAF40121.1	CGCMLL_07015	45789	1033	304	23	1	887	1	923	0	649	99
SRR12287161	UspA2H	AAF40121.1	FAGJFH_06665	45789	1033	304	23	1	887	1	923	0	649	99
SRR12287174	UspA2H	AAF40121.1	KGNGED_08030	51865	831	274	13	166	887	57	870	0	646	81
SRR12287194	UspA2H	AAF40121.1	PABLDF_00005	72714	700	135	6	245	889	64	762	0	914	73
SRR12287205	UspA2H	AAF40121.1	CFHJGI_00140	72103	466	100	6	454	889	235	700	0	590	49
SRR12287216	UspA2H	AAF40121.1	AKPCCD_07235	82324	413	19	4	513	889	197	591	0	631	42
SRR12287218	UspA2H	AAF40121.1	BLIEJB_08745	74530	958	122	8	1	889	1	905	0	1297	100
SRR12287219	UspA2H	AAF40121.1	ILEPOI_05990	44213	864	257	15	232	887	61	907	2.14e-176	530	74
SRR12287220	UspA2H	AAF40121.1	FCNKGI_06205	44213	864	257	15	232	887	61	907	2.16e-176	530	74
SRR12287222	UspA2H	AAF40121.1	OBLNDK_07240	41253	926	290	19	170	887	58	937	1.08e-164	501	81
SRR12287232	UspA2H	AAF40121.1	EJLOBN_08320	80361	443	66	2	464	889	151	589	0	667	48
SRR12287233	UspA2H	AAF40121.1	HOJPLC_08210	80963	436	43	4	474	889	13	428	0	656	47
SRR12287235	UspA2H	AAF40121.1	PJOFLB_08215	80963	436	43	4	474	889	13	428	0	656	47
SRR12287236	UspA2H	AAF40121.1	IHBDAD_05075	47382	802	268	14	177	855	63	833	0	562	76
SRR1656044	UspA2H	AAF40121.1	IHILEK_07175	74431	923	141	5	1	889	1	862	0	1259	100
SRR28243671	UspA2H	AAF40121.1	GOIAIN_02010	84737	380	23	3	517	889	195	546	0	604	42
SRR4114371	UspA2H	AAF40121.1	GBBDCL_02070	82324	413	19	4	513	889	197	591	0	631	42
SRR4272103	UspA2H	AAF40121.1	GNELKJ_07980	73640	478	70	3	464	889	157	630	0	635	48
SRR4272104	UspA2H	AAF40121.1	MBGILA_04925	54467	806	257	13	175	887	58	846	0	684	80
SRR5481491	UspA2H	AAF40121.1	GGIMNG_01880	82324	413	19	4	513	889	197	591	0	631	42
SRR5481492	UspA2H	AAF40121.1	DKDAPP_00130	82324	413	19	4	513	889	197	591	0	631	42
SRR5481493	UspA2H	AAF40121.1	HJACGK_08340	82324	413	19	4	513	889	197	591	0	631	42
SRR5481494	UspA2H	AAF40121.1	MHNBAP_00130	82324	413	19	4	513	889	197	591	0	631	42
ERR1517461	mid/hag	AAL78284.1	FHOIMB_00445	78792	2004	338	30	1	1964	1	1957	0	2825	100
ERR1517491	mid/hag	AAL78284.1	CBDKPC_01540	45714	595	226	22	407	934	1	565	8.64e-98	346	27
ERR4013837	mid/hag	AAL78284.1	PIJFGG_00455	97463	473	11	1	1493	1964	1883	2355	0	881	24
ERR4013838	mid/hag	AAL78284.1	FMDLIN_00495	63379	1592	460	39	1	1534	1	1527	0	1628	78
ERR4013839	mid/hag	AAL78284.1	ICMKNE_02870	80882	1496	182	20	482	1964	604	2008	0	2158	76
ERR4013840	mid/hag	AAL78284.1	ANBFJE_02530	78297	1949	337	29	55	1964	1	1902	0	2720	97
ERR4013841	mid/hag	AAL78284.1	FLAELN_02880	64183	1597	466	30	1	1534	1	1554	0	1690	78
ERR4013842	mid/hag	AAL78284.1	PKBNMA_00455	97463	473	11	1	1493	1964	1870	2342	0	879	24
ERR4013844	mid/hag	AAL78284.1	HHEFDN_01895	97674	473	10	1	1493	1964	1892	2364	0	880	24
ERR4013845	mid/hag	AAL78284.1	HMFPED_02100	74710	2068	367	33	1	1964	1	2016	0	2700	100
ERR4013903	mid/hag	AAL78284.1	BKIAKJ_00670	97463	473	11	1	1493	1964	1835	2307	0	882	24
ERR4013915	mid/hag	AAL78284.1	LKIADB_01350	72482	1559	384	23	1	1534	1	1539	0	2011	78
ERR4013988	mid/hag	AAL78284.1	IDGEKG_00505	97463	473	11	1	1493	1964	1977	2449	0	877	24
ERR4014002	mid/hag	AAL78284.1	ILJNIA_05370	75131	1335	238	23	261	1534	1	1302	0	1716	65
ERR4014142	mid/hag	AAL78284.1	DIAMKM_00490	97886	473	9	1	1493	1964	1832	2304	0	884	24
ERR4014143	mid/hag	AAL78284.1	LHIFLM_02385	80882	1496	182	20	482	1964	659	2063	0	2158	76
ERR4014147	mid/hag	AAL78284.1	LMEIKC_02500	77203	2009	386	27	1	1964	1	1982	0	2781	100
ERR4425974	mid/hag	AAL78284.1	AIHOMP_00715	96829	473	14	1	1493	1964	1846	2318	0	875	24
ERR4425983	mid/hag	AAL78284.1	PCAJHP_02165	72733	1555	382	21	1	1534	1	1534	0	2015	78
ERR4425984	mid/hag	AAL78284.1	ADCMFC_03695	91165	1279	97	10	693	1964	695	1964	0	2144	65
ERR4425989	mid/hag	AAL78284.1	PFLIKN_01510	96406	473	16	1	1493	1964	1852	2324	0	872	24
GCF_000092265.1	mid/hag	AAL78284.1	PAKNDP_02850	52652	1018	370	30	1	934	1	990	0	769	48
GCF_000192905.1	mid/hag	AAL78284.1	CCGLMD_05245	60670	1612	499	34	1	1534	1	1555	0	1570	78
GCF_000192925.1	mid/hag	AAL78284.1	CPIEEE_08115	77209	1426	234	20	429	1804	508	1892	0	1950	70
GCF_000192945.1	mid/hag	AAL78284.1	CMJDPI_03305	69205	2088	375	32	55	1964	1	1998	0	2448	97
GCF_000192965.1	mid/hag	AAL78284.1	KBLBEJ_04715	74566	2017	351	36	55	1964	1	1962	0	2609	97
GCF_000192985.1	mid/hag	AAL78284.1	PCCLIK_04100	69385	1594	375	27	1	1534	1	1541	0	1899	78
GCF_000193005.1	mid/hag	AAL78284.1	OHFDPN_05875	69526	1096	268	13	445	1534	525	1560	0	1323	55
GCF_000193025.1	mid/hag	AAL78284.1	APHGFJ_02125	69076	1591	399	27	1	1534	1	1555	0	1913	78
GCF_000193045.1	mid/hag	AAL78284.1	HMFJOC_05565	71330	1601	353	24	1	1534	1	1562	0	2003	78
GCF_000193065.1	mid/hag	AAL78284.1	MBKBCD_06800	91968	996	64	4	969	1964	1157	2136	0	1724	51
GCF_000193085.1	mid/hag	AAL78284.1	EDDGDB_05645	99777	449	1	0	1516	1964	1	449	0	887	23
GCF_000302495.1	mid/hag	AAL78284.1	DKNLKE_03065	70305	2098	431	38	1	1964	1	2040	0	2504	100
GCF_001062815.1	mid/hag	AAL78284.1	GKJAMA_04365	66646	1598	422	28	1	1534	1	1551	0	1805	78
GCF_001062845.1	mid/hag	AAL78284.1	GINCGM_08395	66646	1598	422	28	1	1534	1	1551	0	1805	78
GCF_001063475.1	mid/hag	AAL78284.1	JCPOPH_06515	61440	1556	486	31	55	1534	1	1518	0	1546	75
GCF_001064655.1	mid/hag	AAL78284.1	OLFNEP_01905	83065	1429	150	12	538	1964	625	1963	0	2163	73
GCF_001064665.1	mid/hag	AAL78284.1	BPINLP_08670	83065	1429	150	12	538	1964	625	1963	0	2163	73
GCF_001065675.1	mid/hag	AAL78284.1	ACFOPF_06200	77823	1957	361	27	55	1964	1	1931	0	2719	97
GCF_001656095.1	mid/hag	AAL78284.1	OOGJFI_05040	73154	447	111	5	1092	1534	15	456	0	597	23
GCF_001656105.1	mid/hag	AAL78284.1	EBMPEP_08745	88819	474	43	2	1501	1964	943	1416	0	739	24
GCF_001656115.1	mid/hag	AAL78284.1	MHNCIP_03670	84109	516	65	4	1466	1964	932	1447	0	767	25
GCF_001656125.1	mid/hag	AAL78284.1	NCGOKF_04335	85885	503	50	3	1472	1964	731	1222	0	770	25
GCF_001656175.1	mid/hag	AAL78284.1	NOMHOB_07425	87764	474	48	2	1501	1964	701	1174	0	729	24
GCF_001656195.1	mid/hag	AAL78284.1	EDPHIB_07315	88470	477	42	2	1501	1964	701	1177	0	764	24
GCF_001656205.1	mid/hag	AAL78284.1	MAIPLD_02760	84990	513	63	4	1466	1964	1490	2002	0	747	25
GCF_001656215.1	mid/hag	AAL78284.1	OBNNFJ_08465	84405	513	66	4	1466	1964	853	1365	0	766	25
GCF_001656255.1	mid/hag	AAL78284.1	FCCNAM_04005	83527	516	68	4	1466	1964	819	1334	0	759	25
GCF_001656275.1	mid/hag	AAL78284.1	FHMADE_07625	89451	474	40	2	1501	1964	343	816	0	739	24
GCF_001656285.1	mid/hag	AAL78284.1	NBPPPO_04155	89030	474	42	2	1501	1964	1455	1928	0	742	24
GCF_001656385.1	mid/hag	AAL78284.1	KAGEBE_02805	84109	516	65	4	1466	1964	848	1363	0	764	25
GCF_001656415.1	mid/hag	AAL78284.1	IDEGCI_07135	83821	513	69	4	1466	1964	1641	2153	0	768	25
GCF_001656425.1	mid/hag	AAL78284.1	FHKNDP_05780	93750	368	23	0	1597	1964	1	368	0	644	19
GCF_001656475.1	mid/hag	AAL78284.1	AHIAHP_04055	47464	552	189	13	324	853	107	579	5.22e-106	371	27
GCF_001656495.1	mid/hag	AAL78284.1	MBOIOJ_03360	83821	513	69	4	1466	1964	1116	1628	0	736	25
GCF_001656505.1	mid/hag	AAL78284.1	OKJGOB_03510	83821	513	69	4	1466	1964	1116	1628	0	736	25
GCF_001679075.1	mid/hag	AAL78284.1	MKAPJC_03095	88397	474	45	2	1501	1964	1563	2036	0	741	24
GCF_001679105.1	mid/hag	AAL78284.1	HPHHKC_01380	66982	1584	445	26	1	1534	1	1556	0	1809	78
GCF_001679345.1	mid/hag	AAL78284.1	LOIKCL_01485	96829	473	14	1	1493	1964	1455	1927	0	874	24
GCF_002080125.1	mid/hag	AAL78284.1	KKNIAB_05415	82425	1542	202	12	429	1964	510	1988	0	2293	78
GCF_002984125.1	mid/hag	AAL78284.1	KIFBDK_07840	97040	473	13	1	1493	1964	1904	2376	0	877	24
GCF_003443915.1	mid/hag	AAL78284.1	KMGJDL_02850	65818	275	86	3	1	267	1	275	1.28e-104	332	14
GCF_003443935.1	mid/hag	AAL78284.1	GJDLGN_02875	90118	1275	98	11	697	1964	734	1987	0	2125	65
GCF_003443955.1	mid/hag	AAL78284.1	CKKADH_06035	54167	1008	363	29	1	934	1	983	0	801	48
GCF_003443975.1	mid/hag	AAL78284.1	KENJIA_06125	97463	473	11	1	1493	1964	1147	1619	0	878	24
GCF_003625535.1	mid/hag	AAL78284.1	OJJHJM_04945	96406	473	16	1	1493	1964	1834	2306	0	870	24
GCF_003625545.1	mid/hag	AAL78284.1	EAAGCM_01805	63568	1592	457	39	1	1534	1	1527	0	1635	78
GCF_003625555.1	mid/hag	AAL78284.1	NBLLCC_05860	63442	1592	459	39	1	1534	1	1527	0	1630	78
GCF_003625595.1	mid/hag	AAL78284.1	PCMELJ_04455	45187	509	165	13	55	504	1	454	7.74e-90	322	23
GCF_003625605.1	mid/hag	AAL78284.1	OCNKJI_05865	79551	1335	189	16	429	1756	508	1765	0	1887	68
GCF_003625615.1	mid/hag	AAL78284.1	KLAPJI_05280	79551	1335	189	16	429	1756	508	1765	0	1887	68
GCF_003625655.1	mid/hag	AAL78284.1	OKMMEN_06140	97674	473	10	1	1493	1964	1787	2259	0	881	24
GCF_003625665.1	mid/hag	AAL78284.1	CEFBAN_05720	82297	1480	165	17	503	1964	656	2056	0	2158	74
GCF_003625675.1	mid/hag	AAL78284.1	LNAEJH_03240	88957	1313	109	8	669	1964	650	1943	0	2171	66
GCF_003625715.1	mid/hag	AAL78284.1	APFCDE_05860	88957	1313	109	8	669	1964	650	1943	0	2171	66
GCF_003625725.1	mid/hag	AAL78284.1	DHJKFP_05560	88957	1313	109	8	669	1964	650	1943	0	2171	66
GCF_003625735.1	mid/hag	AAL78284.1	PLDFKE_04730	88957	1313	109	8	669	1964	650	1943	0	2171	66
GCF_003625775.1	mid/hag	AAL78284.1	JPLFAM_05060	97674	473	10	1	1493	1964	1787	2259	0	881	24
GCF_003625785.1	mid/hag	AAL78284.1	PKMOFD_06305	88957	1313	109	8	669	1964	674	1967	0	2170	66
GCF_003625805.1	mid/hag	AAL78284.1	CBLJNO_01095	72251	2101	402	42	1	1964	1	2057	0	2584	100
GCF_003625835.1	mid/hag	AAL78284.1	CAFCEI_02610	63442	1592	459	39	1	1534	1	1527	0	1630	78
GCF_003625855.1	mid/hag	AAL78284.1	EHBBDD_06130	63442	1592	459	39	1	1534	1	1527	0	1630	78
GCF_003625865.1	mid/hag	AAL78284.1	GMFEBE_05955	63442	1592	459	39	1	1534	1	1527	0	1630	78
GCF_003625895.1	mid/hag	AAL78284.1	GLLBGO_01525	84095	1553	209	13	429	1964	518	2049	0	2388	78
GCF_003625915.1	mid/hag	AAL78284.1	FNBCLG_05915	97886	473	9	1	1493	1964	1819	2291	0	884	24
GCF_003625925.1	mid/hag	AAL78284.1	AGGOPO_04130	74028	2083	348	39	1	1964	1	2009	0	2630	100
GCF_003625935.1	mid/hag	AAL78284.1	EOGLOM_01595	78697	1596	243	23	428	1964	502	2059	0	2191	78
GCF_003625975.1	mid/hag	AAL78284.1	LNJEAF_03840	62632	1611	487	32	1	1534	1	1573	0	1650	78
GCF_003625985.1	mid/hag	AAL78284.1	KLNABM_05655	85885	503	50	3	1472	1964	851	1342	0	770	25
GCF_003626005.1	mid/hag	AAL78284.1	AOKDHM_06330	85885	503	50	3	1472	1964	851	1342	0	770	25
GCF_003626035.1	mid/hag	AAL78284.1	GKDOLD_08265	52632	1026	378	32	1	934	1	1010	0	790	48
GCF_003626045.1	mid/hag	AAL78284.1	EENEKD_06445	82946	1548	233	14	1	1534	1	1531	0	2326	78
GCF_003626055.1	mid/hag	AAL78284.1	LGCDJH_05900	82946	1548	233	14	1	1534	1	1531	0	2326	78
GCF_003626095.1	mid/hag	AAL78284.1	PCKGBJ_04910	63442	1592	459	39	1	1534	1	1527	0	1630	78
GCF_003626105.1	mid/hag	AAL78284.1	GOIGAA_04180	54200	1000	364	30	1	934	1	972	0	849	48
GCF_003626115.1	mid/hag	AAL78284.1	FGDFPD_02595	85885	503	50	3	1472	1964	731	1222	0	770	25
GCF_003626155.1	mid/hag	AAL78284.1	MPONNC_01900	97674	473	10	1	1493	1964	1787	2259	0	881	24
GCF_003626165.1	mid/hag	AAL78284.1	IAPJLO_06680	97674	473	10	1	1493	1964	1787	2259	0	881	24
GCF_003626185.1	mid/hag	AAL78284.1	BGMOBJ_07445	97674	473	10	1	1493	1964	1787	2259	0	881	24
GCF_003626215.1	mid/hag	AAL78284.1	JLAKHE_04010	97674	473	10	1	1493	1964	1787	2259	0	881	24
GCF_003626235.1	mid/hag	AAL78284.1	JOCJHK_04635	82297	1480	165	17	503	1964	656	2056	0	2157	74
GCF_003626245.1	mid/hag	AAL78284.1	HMKCCL_09005	97674	473	10	1	1493	1964	1787	2259	0	881	24
GCF_003626255.1	mid/hag	AAL78284.1	MCIMBB_01280	80921	1976	301	26	29	1964	9	1948	0	2870	99
GCF_003626295.1	mid/hag	AAL78284.1	EAOLGF_00920	97252	473	12	1	1493	1964	1902	2374	0	879	24
GCF_003626305.1	mid/hag	AAL78284.1	MHFPCF_04450	97252	473	12	1	1493	1964	1902	2374	0	879	24
GCF_003626335.1	mid/hag	AAL78284.1	AIMOJF_02880	82171	516	75	4	1466	1964	2389	2904	0	754	25
GCF_003626355.1	mid/hag	AAL78284.1	PEDCCO_03615	78762	1954	343	23	55	1964	1	1926	0	2763	97
GCF_003626375.1	mid/hag	AAL78284.1	MKEGKE_04200	78762	1954	343	23	55	1964	1	1926	0	2763	97
GCF_003626385.1	mid/hag	AAL78284.1	LPHLAA_04700	78762	1954	343	23	55	1964	1	1926	0	2763	97
GCF_003626415.1	mid/hag	AAL78284.1	MLIFJE_03060	78762	1954	343	23	55	1964	1	1926	0	2763	97
GCF_003626425.1	mid/hag	AAL78284.1	BJKNMI_05365	84211	513	67	4	1466	1964	2475	2987	0	768	25
GCF_003626455.1	mid/hag	AAL78284.1	HCHNLG_02075	97252	473	12	1	1493	1964	855	1327	0	880	24
GCF_003626475.1	mid/hag	AAL78284.1	AEIPDM_03640	96829	473	14	1	1493	1964	1936	2408	0	875	24
GCF_003971285.1	mid/hag	AAL78284.1	IPEFLD_02860	96829	473	14	1	1493	1964	1829	2301	0	877	24
GCF_003971305.1	mid/hag	AAL78284.1	MAPABF_02840	83065	1429	150	12	538	1964	604	1942	0	2161	73
GCF_003971325.1	mid/hag	AAL78284.1	KNEFFG_02860	77137	1977	377	30	29	1964	9	1951	0	2687	99
GCF_003971345.1	mid/hag	AAL78284.1	ABBLNI_02860	96829	473	14	1	1493	1964	1829	2301	0	877	24
GCF_003971365.1	mid/hag	AAL78284.1	OMKCOJ_02885	97463	473	11	1	1493	1964	1884	2356	0	881	24
GCF_003985305.1	mid/hag	AAL78284.1	EJAAKO_05950	80330	2003	311	28	1	1964	1	1959	0	2864	100
GCF_003985315.1	mid/hag	AAL78284.1	PAGGIH_04880	97463	473	11	1	1493	1964	1863	2335	0	880	24
GCF_003985335.1	mid/hag	AAL78284.1	LPKFLP_08420	84067	1682	205	21	307	1964	4	1646	0	2538	84
GCF_009378035.1	mid/hag	AAL78284.1	NFBIMG_03480	38932	637	319	23	323	919	303	909	1.55e-73	269	30
GCF_009378055.1	mid/hag	AAL78284.1	NOHNPP_03310	84795	513	64	4	1466	1964	816	1328	0	746	25
GCF_009378075.1	mid/hag	AAL78284.1	JDBGHK_00330	65182	1617	431	31	1	1534	1	1568	0	1731	78
GCF_009378085.1	mid/hag	AAL78284.1	EPCBLD_03810	84326	1410	147	14	581	1964	687	2048	0	2160	70
GCF_009378105.1	mid/hag	AAL78284.1	FKDCOB_04520	97463	473	11	1	1493	1964	1847	2319	0	879	24
GCF_009378135.1	mid/hag	AAL78284.1	HGGNOF_00675	83252	1433	147	14	538	1964	631	1976	0	2152	73
GCF_009378155.1	mid/hag	AAL78284.1	MACFGF_02165	96406	473	16	1	1493	1964	1701	2173	0	871	24
GCF_009378165.1	mid/hag	AAL78284.1	GNHFNB_01755	68205	1582	414	30	1	1534	1	1541	0	1793	78
GCF_009378185.1	mid/hag	AAL78284.1	OHCHLL_02125	96829	473	14	1	1493	1964	1852	2324	0	876	24
GCF_009378215.1	mid/hag	AAL78284.1	LGBIAG_04930	83971	1541	163	15	429	1964	516	1977	0	2340	78
GCF_009378225.1	mid/hag	AAL78284.1	DANAOM_03880	52652	1018	370	30	1	934	1	990	0	769	48
GCF_009378245.1	mid/hag	AAL78284.1	AMHJMH_01880	83971	1541	163	15	429	1964	516	1977	0	2340	78
GCF_009378265.1	mid/hag	AAL78284.1	CDMLIJ_01855	80931	1547	211	16	455	1964	1	1500	0	2220	77
GCF_009378275.1	mid/hag	AAL78284.1	IPPCDB_07875	72883	2043	399	36	1	1964	1	1967	0	2560	100
GCF_009378315.1	mid/hag	AAL78284.1	JPOFOH_01705	92269	996	61	4	969	1964	1206	2185	0	1724	51
GCF_009378325.1	mid/hag	AAL78284.1	JCPHCE_08350	76433	2058	324	26	1	1964	1	1991	0	2758	100
GCF_009378355.1	mid/hag	AAL78284.1	KEHEBH_01705	82297	1480	165	17	503	1964	656	2056	0	2158	74
GCF_009378375.1	mid/hag	AAL78284.1	BECHDP_04885	76433	2058	324	26	1	1964	1	1991	0	2758	100
GCF_009378395.1	mid/hag	AAL78284.1	EEDAPH_01910	92269	996	61	4	969	1964	1205	2184	0	1726	51
GCF_009378405.1	mid/hag	AAL78284.1	HEMCCC_05310	63524	1623	465	34	1	1534	1	1585	0	1667	78
GCF_009378425.1	mid/hag	AAL78284.1	CDBKFF_02860	63356	1621	467	33	1	1534	1	1581	0	1671	78
GCF_009378455.1	mid/hag	AAL78284.1	DGPGKD_08400	97674	473	10	1	1493	1964	1838	2310	0	881	24
GCF_009378475.1	mid/hag	AAL78284.1	HACAMF_04505	97674	473	10	1	1493	1964	1820	2292	0	883	24
GCF_009378485.1	mid/hag	AAL78284.1	NHJBEG_04785	72490	2072	377	36	1	1964	1	1987	0	2594	100
GCF_009378515.1	mid/hag	AAL78284.1	CHNBIL_04940	82242	1543	190	16	429	1964	509	1974	0	2264	78
GCF_009378535.1	mid/hag	AAL78284.1	MMBJFL_02780	72606	449	112	7	1092	1534	15	458	0	587	23
GCF_009378555.1	mid/hag	AAL78284.1	HLMDBM_01430	97886	473	9	1	1493	1964	1868	2340	0	884	24
GCF_009378575.1	mid/hag	AAL78284.1	CLIEAB_00660	81489	1437	176	15	538	1964	625	1981	0	2118	73
GCF_009378585.1	mid/hag	AAL78284.1	EIPMFF_00425	63446	1532	459	29	55	1534	1	1483	0	1606	75
GCF_009378595.1	mid/hag	AAL78284.1	KBJAFK_02650	70548	1606	367	26	1	1534	1	1572	0	1914	78
GCF_009378635.1	mid/hag	AAL78284.1	IMICPD_01390	97040	473	13	1	1493	1964	1891	2363	0	876	24
GCF_009378645.1	mid/hag	AAL78284.1	PCEKNA_02715	56881	545	183	16	1	523	1	515	2.12e-141	484	27
GCF_009378675.1	mid/hag	AAL78284.1	AFAPHA_00525	70744	1586	394	28	1	1534	1	1568	0	1896	78
GCF_009378685.1	mid/hag	AAL78284.1	BHFFJM_00495	56697	545	184	16	1	523	1	515	3.34e-146	498	27
GCF_009378715.1	mid/hag	AAL78284.1	MNEFIP_04540	78673	2035	332	28	1	1964	1	2004	0	2828	100
GCF_009378725.1	mid/hag	AAL78284.1	MFMCFN_00855	68499	1619	391	29	1	1534	1	1585	0	1837	78
GCF_009378755.1	mid/hag	AAL78284.1	OELBIA_06310	97463	473	11	1	1493	1964	1154	1626	0	881	24
GCF_009378775.1	mid/hag	AAL78284.1	JAJKGC_04160	88304	1445	148	13	533	1964	252	1688	0	2332	73
GCF_009378795.1	mid/hag	AAL78284.1	PEOJMI_01160	74454	2016	409	29	1	1964	1	1962	0	2647	100
GCF_009378815.1	mid/hag	AAL78284.1	NCOINN_01130	97674	473	10	1	1493	1964	1921	2393	0	881	24
GCF_009378825.1	mid/hag	AAL78284.1	LFHKOL_08400	59227	569	194	19	1	541	1	559	4.27e-156	527	28
GCF_009378865.1	mid/hag	AAL78284.1	OHHEBG_03025	70702	1553	333	27	55	1534	1	1504	0	1902	75
GCF_009378895.1	mid/hag	AAL78284.1	DCLFDF_03885	78865	1604	232	22	429	1964	503	2067	0	2210	78
GCF_009378915.1	mid/hag	AAL78284.1	MHBHFB_06465	90042	472	39	1	1501	1964	2345	2816	0	775	24
GCF_009378925.1	mid/hag	AAL78284.1	NPGMLI_02210	79445	1586	235	20	429	1964	508	2052	0	2239	78
GCF_009378935.1	mid/hag	AAL78284.1	JMKDMD_03525	85885	503	50	3	1472	1964	890	1381	0	770	25
GCF_009378945.1	mid/hag	AAL78284.1	BCCFNJ_08380	83844	1436	162	14	538	1964	617	1991	0	2160	73
GCF_009378995.1	mid/hag	AAL78284.1	OGHFNC_02990	78561	2043	333	23	1	1964	1	2017	0	2826	100
GCF_009379015.1	mid/hag	AAL78284.1	GMNCOG_08135	70592	1571	402	26	1	1534	1	1548	0	1925	78
GCF_009379035.1	mid/hag	AAL78284.1	ANMCKH_07480	79113	2006	355	30	1	1964	1	1984	0	2816	100
GCF_009379045.1	mid/hag	AAL78284.1	IMNPGA_02510	78501	2042	335	23	1	1964	1	2016	0	2826	100
GCF_009379055.1	mid/hag	AAL78284.1	FIPLNN_04700	83376	1558	203	17	429	1964	505	2028	0	2366	78
GCF_009379095.1	mid/hag	AAL78284.1	OBPPHJ_00420	88571	1435	134	14	538	1964	617	2029	0	2337	73
GCF_009379115.1	mid/hag	AAL78284.1	NNDGAK_01810	83150	1543	177	12	429	1964	517	1983	0	2306	78
GCF_009379135.1	mid/hag	AAL78284.1	DOJPIK_01405	97040	473	13	1	1493	1964	1751	2223	0	879	24
GCF_009379145.1	mid/hag	AAL78284.1	AKFCCB_01500	83461	1433	144	14	538	1964	631	1976	0	2159	73
GCF_009379155.1	mid/hag	AAL78284.1	OIFLKI_01780	97252	473	12	1	1493	1964	1887	2359	0	878	24
GCF_009379195.1	mid/hag	AAL78284.1	BPNJDE_00375	97463	473	11	1	1493	1964	1987	2459	0	881	24
GCF_009379215.1	mid/hag	AAL78284.1	PJGOOA_00500	97252	473	12	1	1493	1964	1837	2309	0	881	24
GCF_009379235.1	mid/hag	AAL78284.1	GKOIHD_01355	97674	473	10	1	1493	1964	1932	2404	0	881	24
GCF_009379245.1	mid/hag	AAL78284.1	DKADNH_08625	79990	1994	335	23	1	1964	1	1960	0	2890	100
GCF_009379265.1	mid/hag	AAL78284.1	FMABCF_07565	97886	473	9	1	1493	1964	1845	2317	0	884	24
GCF_009379285.1	mid/hag	AAL78284.1	LMONAN_07185	67691	1529	409	33	1	1483	1	1490	0	1744	76
GCF_009379305.1	mid/hag	AAL78284.1	KKLIJM_02500	97040	473	13	1	1493	1964	1806	2278	0	879	24
GCF_009379335.1	mid/hag	AAL78284.1	BMODLI_04855	83461	1433	144	14	538	1964	631	1976	0	2159	73
GCF_009379345.1	mid/hag	AAL78284.1	KEONFJ_02385	66264	1574	463	30	1	1534	1	1546	0	1781	78
GCF_009379375.1	mid/hag	AAL78284.1	DINBOL_06550	83150	1543	177	12	429	1964	516	1982	0	2306	78
GCF_009379395.1	mid/hag	AAL78284.1	HHLDMN_02145	70548	1606	367	26	1	1534	1	1572	0	1914	78
GCF_009379405.1	mid/hag	AAL78284.1	GFODDP_02900	71548	1557	388	22	1	1534	1	1525	0	1970	78
GCF_009379425.1	mid/hag	AAL78284.1	ABDLDD_01660	97674	473	10	1	1493	1964	1899	2371	0	881	24
GCF_009379455.1	mid/hag	AAL78284.1	LHLEHF_02180	83021	1549	231	15	1	1534	1	1532	0	2324	78
GCF_009379475.1	mid/hag	AAL78284.1	GHLODK_01735	75147	2040	385	24	1	1964	1	1994	0	2678	100
GCF_009379495.1	mid/hag	AAL78284.1	KEIBBK_01425	97040	473	13	1	1493	1964	1751	2223	0	879	24
GCF_009379515.1	mid/hag	AAL78284.1	CKDMKG_01575	67785	1580	424	33	1	1534	1	1541	0	1819	78
GCF_009379535.1	mid/hag	AAL78284.1	GBMCAD_06345	67911	1580	422	33	1	1534	1	1541	0	1823	78
GCF_009379545.1	mid/hag	AAL78284.1	JDPEKC_02360	96406	473	16	1	1493	1964	1840	2312	0	873	24
GCF_009379565.1	mid/hag	AAL78284.1	FMLABE_04710	78285	1994	362	22	1	1964	1	1953	0	2784	100
GCF_009379585.1	mid/hag	AAL78284.1	MFNHNJ_06745	57221	547	186	16	29	541	9	541	2.04e-145	494	26
GCF_009379615.1	mid/hag	AAL78284.1	DIAGJB_04870	82398	1568	180	16	429	1964	522	2025	0	2287	78
GCF_009379625.1	mid/hag	AAL78284.1	HDDEDL_04580	97674	473	10	1	1493	1964	1837	2309	0	881	24
GCF_009379655.1	mid/hag	AAL78284.1	FGDNPO_02345	83021	1549	231	15	1	1534	1	1532	0	2324	78
GCF_009379675.1	mid/hag	AAL78284.1	JGNKML_00750	46729	535	215	18	455	934	1	520	8.96e-89	317	24
GCF_009379685.1	mid/hag	AAL78284.1	IKGMHN_01915	52621	1011	381	34	1	934	1	990	0	769	48
GCF_009379715.1	mid/hag	AAL78284.1	HFNLEG_06875	69742	2135	386	36	1	1964	1	2046	0	2542	100
GCF_010603895.1	mid/hag	AAL78284.1	PKJDOP_01295	76103	1745	248	26	307	1964	5	1667	0	2313	84
GCF_010603915.1	mid/hag	AAL78284.1	JGPHHC_00985	78106	1996	375	20	1	1964	1	1966	0	2814	100
GCF_010603985.1	mid/hag	AAL78284.1	APFHBL_06140	88889	477	40	2	1501	1964	1138	1614	0	767	24
GCF_010604025.1	mid/hag	AAL78284.1	CHGCPE_01315	97463	473	11	1	1493	1964	1876	2348	0	880	24
GCF_010604075.1	mid/hag	AAL78284.1	MPPANF_05170	84109	516	65	4	1466	1964	1133	1648	0	769	25
GCF_010612395.1	mid/hag	AAL78284.1	CFLMNM_00500	97674	473	10	1	1493	1964	1822	2294	0	881	24
GCF_022341255.1	mid/hag	AAL78284.1	FBLCIF_06385	77847	966	186	11	575	1534	16	959	0	1368	49
GCF_022341275.1	mid/hag	AAL78284.1	OBFHAD_00905	97040	473	13	1	1493	1964	1884	2356	0	877	24
GCF_022341325.1	mid/hag	AAL78284.1	EHIFGP_00765	97463	473	11	1	1493	1964	1778	2250	0	877	24
GCF_022341345.1	mid/hag	AAL78284.1	ONCOHI_00635	97886	473	9	1	1493	1964	1819	2291	0	883	24
GCF_022341355.1	mid/hag	AAL78284.1	FKCAJJ_02760	75097	2072	353	37	1	1964	1	2017	0	2712	100
GCF_022341385.1	mid/hag	AAL78284.1	MBMONH_00765	75097	2072	353	37	1	1964	1	2017	0	2712	100
GCF_022341395.1	mid/hag	AAL78284.1	IGIABF_04655	76405	2064	344	32	1	1964	1	2021	0	2793	100
GCF_028583345.1	mid/hag	AAL78284.1	GDDPLA_03715	97674	473	10	1	1493	1964	1853	2325	0	882	24
GCF_028583365.1	mid/hag	AAL78284.1	LNGCLO_00685	77972	1598	245	23	429	1964	550	2102	0	2169	78
GCF_028583385.1	mid/hag	AAL78284.1	JLEGKK_04085	75037	2039	391	40	1	1964	1	1996	0	2639	100
GCF_028895295.1	mid/hag	AAL78284.1	IJFEED_00505	76283	2007	392	27	1	1964	1	1966	0	2690	100
SRR10389223	mid/hag	AAL78284.1	NGBGLO_00385	97040	473	13	1	1493	1964	1904	2376	0	877	24
SRR10905873	mid/hag	AAL78284.1	EONAJE_01975	77847	1598	249	22	429	1964	516	2070	0	2173	78
SRR12148936	mid/hag	AAL78284.1	ONJMNL_01550	43648	488	207	17	499	934	1	472	5.24e-73	266	22
SRR12148937	mid/hag	AAL78284.1	HCPKKA_00710	97674	473	10	1	1493	1964	1777	2249	0	881	24
SRR12286925	mid/hag	AAL78284.1	CAEIFP_00455	74018	2036	388	34	29	1964	8	2002	0	2634	99
SRR12286930	mid/hag	AAL78284.1	PLBNNF_00450	73997	2069	340	34	1	1964	1	1976	0	2662	100
SRR12286931	mid/hag	AAL78284.1	LKKNFB_01185	73997	2069	340	34	1	1964	1	1976	0	2662	100
SRR12286932	mid/hag	AAL78284.1	AJKEMM_00450	81497	1443	169	18	533	1964	577	1932	0	2113	73
SRR12286935	mid/hag	AAL78284.1	HJFNBL_01935	75359	2021	378	35	1	1964	1	1958	0	2625	100
SRR12286936	mid/hag	AAL78284.1	GOLKAE_01935	75408	2021	377	35	1	1964	1	1958	0	2627	100
SRR12286937	mid/hag	AAL78284.1	CPFMDF_01275	65534	1677	401	41	1	1540	1	1637	0	1791	78
SRR12286939	mid/hag	AAL78284.1	DFKCMH_00460	96829	473	14	1	1493	1964	1936	2408	0	875	24
SRR12286940	mid/hag	AAL78284.1	BHIBMC_00435	78156	1996	374	20	1	1964	1	1966	0	2816	100
SRR12286943	mid/hag	AAL78284.1	FIGHMF_00455	80289	2004	311	29	1	1964	1	1960	0	2860	100
SRR12286945	mid/hag	AAL78284.1	CEJODC_00445	63505	1592	458	39	1	1534	1	1527	0	1629	78
SRR12286946	mid/hag	AAL78284.1	COFPNF_00455	74005	2035	384	35	29	1964	9	1997	0	2584	99
SRR12286947	mid/hag	AAL78284.1	LHKJOM_00450	74322	2064	384	36	1	1964	1	2018	0	2642	100
SRR12286949	mid/hag	AAL78284.1	CNPJDA_00455	72687	2021	396	34	29	1964	9	1958	0	2530	99
SRR12286952	mid/hag	AAL78284.1	NDHLGI_00495	67219	1568	412	25	29	1534	9	1536	0	1827	77
SRR12286953	mid/hag	AAL78284.1	NMJECB_01310	67752	1597	412	26	1	1534	1	1557	0	1882	78
SRR12286954	mid/hag	AAL78284.1	IGLMGI_00465	66626	1624	428	33	1	1560	1	1574	0	1822	79
SRR12286956	mid/hag	AAL78284.1	GBOINF_00465	73225	2028	429	33	1	1964	1	1978	0	2596	100
SRR12286959	mid/hag	AAL78284.1	HLBLMN_02345	97252	473	12	1	1493	1964	1801	2273	0	877	24
SRR12286960	mid/hag	AAL78284.1	IGJGGP_02870	38165	545	183	13	29	504	9	468	2.99e-64	238	24
SRR12286972	mid/hag	AAL78284.1	GNDANA_03650	74080	2037	417	36	1	1964	1	1999	0	2608	100
SRR12286984	mid/hag	AAL78284.1	OKOHOB_01975	74662	2068	368	33	1	1964	1	2016	0	2698	100
SRR12286985	mid/hag	AAL78284.1	BOLPLI_02435	74662	2068	368	33	1	1964	1	2016	0	2698	100
SRR12286986	mid/hag	AAL78284.1	FOJALK_02490	74743	2043	354	36	29	1964	9	1996	0	2652	99
SRR12286987	mid/hag	AAL78284.1	NPPDIB_02485	75048	2072	354	37	1	1964	1	2017	0	2708	100
SRR12286989	mid/hag	AAL78284.1	KBGGGO_00455	65825	1545	462	29	29	1534	9	1526	0	1727	77
SRR12286990	mid/hag	AAL78284.1	DKFHOM_01350	81497	1443	169	18	533	1964	577	1932	0	2113	73
SRR12286991	mid/hag	AAL78284.1	CGEFKO_00450	81497	1443	169	18	533	1964	598	1953	0	2112	73
SRR12286992	mid/hag	AAL78284.1	BAMGMC_03690	45861	604	166	20	1	517	1	530	1.92e-108	381	26
SRR12286993	mid/hag	AAL78284.1	HOPNBB_02780	91968	996	64	4	969	1964	1217	2196	0	1723	51
SRR12286995	mid/hag	AAL78284.1	IKIGCJ_00505	77455	2067	335	30	1	1964	1	2039	0	2833	100
SRR12286996	mid/hag	AAL78284.1	DPJBDM_00985	97886	473	9	1	1493	1964	1923	2395	0	883	24
SRR12286997	mid/hag	AAL78284.1	LCLCCO_01320	83065	1429	150	12	538	1964	625	1963	0	2163	73
SRR12287000	mid/hag	AAL78284.1	NKAAHD_01180	66141	1586	436	27	1	1534	1	1537	0	1803	78
SRR12287005	mid/hag	AAL78284.1	ILBPOO_00455	97463	473	11	1	1493	1964	1715	2187	0	878	24
SRR12287006	mid/hag	AAL78284.1	MDMGGO_00455	97463	473	11	1	1493	1964	1770	2242	0	878	24
SRR12287013	mid/hag	AAL78284.1	BKEKCK_01970	97463	473	11	1	1493	1964	1977	2449	0	877	24
SRR12287014	mid/hag	AAL78284.1	OBDJCF_00450	84192	1670	163	18	358	1964	4	1635	0	2492	82
SRR12287015	mid/hag	AAL78284.1	POPEIH_00450	84192	1670	163	18	358	1964	4	1635	0	2492	82
SRR12287016	mid/hag	AAL78284.1	JHFJKB_01330	65748	1597	424	38	1	1534	1	1537	0	1767	78
SRR12287017	mid/hag	AAL78284.1	GKEBCI_01325	65748	1597	424	38	1	1534	1	1537	0	1768	78
SRR12287018	mid/hag	AAL78284.1	IMOKCD_00455	78803	2038	326	26	1	1964	1	2006	0	2843	100
SRR12287019	mid/hag	AAL78284.1	OINGJA_00455	78803	2038	326	26	1	1964	1	2006	0	2843	100
SRR12287020	mid/hag	AAL78284.1	DPHKKP_00490	63479	1558	484	32	17	1534	1	1513	0	1665	77
SRR12287022	mid/hag	AAL78284.1	EMMHKE_02995	85167	1436	143	15	538	1964	681	2055	0	2216	73
SRR12287023	mid/hag	AAL78284.1	BKBMAG_00955	63850	1574	484	32	1	1534	1	1529	0	1701	78
SRR12287024	mid/hag	AAL78284.1	NEKLOI_01200	74926	2022	354	31	55	1964	1	1981	0	2651	97
SRR12287025	mid/hag	AAL78284.1	BBOJDK_01200	75542	2077	354	32	1	1964	1	2036	0	2759	100
SRR12287026	mid/hag	AAL78284.1	EGMCGO_00450	89052	1434	129	12	538	1964	53	1465	0	2357	73
SRR12287029	mid/hag	AAL78284.1	MPICIK_01205	85028	1436	145	14	538	1964	660	2034	0	2216	73
SRR12287030	mid/hag	AAL78284.1	PDDAKI_00445	85167	1436	143	15	538	1964	681	2055	0	2216	73
SRR12287031	mid/hag	AAL78284.1	MNDFJO_01310	97674	473	10	1	1493	1964	1672	2144	0	882	24
SRR12287032	mid/hag	AAL78284.1	MENIIF_00430	97674	473	10	1	1493	1964	1672	2144	0	882	24
SRR12287033	mid/hag	AAL78284.1	HEGJBC_00720	97674	473	10	1	1493	1964	1908	2380	0	880	24
SRR12287034	mid/hag	AAL78284.1	MBGECL_01935	77100	2000	390	22	1	1964	1	1968	0	2728	100
SRR12287035	mid/hag	AAL78284.1	AKMGGF_01340	80972	1976	301	25	29	1964	9	1949	0	2874	99
SRR12287036	mid/hag	AAL78284.1	HHOGPL_01340	81197	2005	301	26	1	1964	1	1970	0	2930	100
SRR12287037	mid/hag	AAL78284.1	HEBBAI_02395	77100	2000	390	22	1	1964	1	1968	0	2728	100
SRR12287040	mid/hag	AAL78284.1	MCCDHJ_00445	97040	473	13	1	1493	1964	1831	2303	0	877	24
SRR12287041	mid/hag	AAL78284.1	ODIEHJ_00445	97040	473	13	1	1493	1964	1831	2303	0	877	24
SRR12287042	mid/hag	AAL78284.1	HDLING_00460	66253	1532	422	34	55	1534	1	1489	0	1728	75
SRR12287043	mid/hag	AAL78284.1	LOIIOI_00995	67506	1588	422	35	1	1534	1	1548	0	1824	78
SRR12287044	mid/hag	AAL78284.1	IPGLAE_03500	97886	473	9	1	1493	1964	1923	2395	0	883	24
SRR12287045	mid/hag	AAL78284.1	ANDPHD_01985	97463	473	11	1	1493	1964	1970	2442	0	881	24
SRR12287046	mid/hag	AAL78284.1	JEMOKF_02545	97463	473	11	1	1493	1964	1966	2438	0	882	24
SRR12287047	mid/hag	AAL78284.1	EBGIML_01635	48074	597	223	23	391	934	6	568	2.48e-96	342	28
SRR12287049	mid/hag	AAL78284.1	OFAIJN_00450	76431	2062	345	31	1	1964	1	2019	0	2795	100
SRR12287050	mid/hag	AAL78284.1	OIFNJL_01160	76431	2062	345	31	1	1964	1	2019	0	2795	100
SRR12287057	mid/hag	AAL78284.1	JKGNOP_00730	84067	1682	205	21	307	1964	4	1646	0	2538	84
SRR12287079	mid/hag	AAL78284.1	KPKGLN_01495	67127	1594	418	29	1	1534	1	1548	0	1786	78
SRR12287081	mid/hag	AAL78284.1	PIHDMD_02415	83878	1439	150	12	533	1964	704	2067	0	2202	73
SRR12287082	mid/hag	AAL78284.1	HEKPGA_01910	83878	1439	150	12	533	1964	242	1605	0	2198	73
SRR12287083	mid/hag	AAL78284.1	JKAEFP_02940	79348	1564	277	19	1	1534	1	1548	0	2222	78
SRR12287084	mid/hag	AAL78284.1	DMDNHE_01445	59417	515	190	11	1	507	1	504	1.88e-152	515	26
SRR12287085	mid/hag	AAL78284.1	HBMBAO_00440	40659	455	156	12	67	504	77	434	4.42e-67	247	22
SRR12287087	mid/hag	AAL78284.1	DNPNHH_00450	97040	473	13	1	1493	1964	1514	1986	0	877	24
SRR12287105	mid/hag	AAL78284.1	CFNCIF_03225	72286	1566	373	27	1	1534	1	1537	0	1954	78
SRR12287116	mid/hag	AAL78284.1	MNAEAD_01325	96406	473	16	1	1493	1964	1834	2306	0	870	24
SRR12287138	mid/hag	AAL78284.1	BMKFMJ_01125	78274	1993	375	23	1	1964	1	1964	0	2809	100
SRR12287139	mid/hag	AAL78284.1	KDDKLH_00455	97674	473	10	1	1493	1964	1824	2296	0	881	24
SRR12287140	mid/hag	AAL78284.1	MGDBOA_00455	81083	1496	198	15	482	1964	574	1997	0	2183	76
SRR12287141	mid/hag	AAL78284.1	LJDNIO_00455	81083	1496	198	15	482	1964	574	1997	0	2183	76
SRR12287142	mid/hag	AAL78284.1	FHCHLH_02760	46293	607	239	19	385	934	1	577	6.76e-101	356	28
SRR12287147	mid/hag	AAL78284.1	LMLLPL_02345	88485	1320	123	7	660	1964	632	1937	0	2148	66
SRR12287148	mid/hag	AAL78284.1	JDHPKD_02340	88485	1320	123	7	660	1964	686	1991	0	2149	66
SRR12287149	mid/hag	AAL78284.1	PLGLKJ_00450	85597	854	117	3	684	1534	14	864	0	1364	43
SRR12287150	mid/hag	AAL78284.1	HJIHMO_00445	75046	1098	204	13	445	1534	521	1556	0	1471	55
SRR12287151	mid/hag	AAL78284.1	FPNOME_01005	96829	473	14	1	1493	1964	692	1164	0	874	24
SRR12287152	mid/hag	AAL78284.1	BHGPIF_02115	49184	980	403	25	29	934	9	967	0	707	46
SRR12287153	mid/hag	AAL78284.1	MOGAPL_02895	50644	1009	402	26	1	934	1	988	0	763	48
SRR12287154	mid/hag	AAL78284.1	OAHCME_02010	97674	473	10	1	1493	1964	1690	2162	0	881	24
SRR12287155	mid/hag	AAL78284.1	FFLNPB_00440	74743	2043	354	36	29	1964	9	1996	0	2653	99
SRR12287160	mid/hag	AAL78284.1	CGCMLL_00445	97252	473	12	1	1493	1964	1250	1722	0	877	24
SRR12287161	mid/hag	AAL78284.1	FAGJFH_00450	97252	473	12	1	1493	1964	1250	1722	0	877	24
SRR12287174	mid/hag	AAL78284.1	KGNGED_00705	97886	473	9	1	1493	1964	1923	2395	0	883	24
SRR12287194	mid/hag	AAL78284.1	PABLDF_01375	75097	2072	353	37	1	1964	1	2017	0	2711	100
SRR12287205	mid/hag	AAL78284.1	CFHJGI_01445	67283	1568	411	26	29	1534	9	1536	0	1828	77
SRR12287216	mid/hag	AAL78284.1	AKPCCD_00510	78582	1975	337	29	29	1964	9	1936	0	2773	99
SRR12287218	mid/hag	AAL78284.1	BLIEJB_03645	81147	2005	302	26	1	1964	1	1970	0	2928	100
SRR12287219	mid/hag	AAL78284.1	ILEPOI_00460	97674	473	10	1	1493	1964	1680	2152	0	882	24
SRR12287220	mid/hag	AAL78284.1	FCNKGI_00460	97674	473	10	1	1493	1964	1680	2152	0	882	24
SRR12287222	mid/hag	AAL78284.1	OBLNDK_01170	67219	1568	412	26	29	1534	9	1536	0	1826	77
SRR12287232	mid/hag	AAL78284.1	EJLOBN_00980	76935	1951	375	30	55	1964	1	1917	0	2636	97
SRR12287233	mid/hag	AAL78284.1	HOJPLC_01220	69205	2088	375	32	55	1964	1	1998	0	2448	97
SRR12287235	mid/hag	AAL78284.1	PJOFLB_01220	70047	2140	378	33	1	1964	1	2053	0	2554	100
SRR12287236	mid/hag	AAL78284.1	IHBDAD_00460	74018	2036	388	34	29	1964	8	2002	0	2634	99
SRR1656044	mid/hag	AAL78284.1	IHILEK_00700	78380	2012	361	28	1	1964	1	1986	0	2823	100
SRR28243671	mid/hag	AAL78284.1	GOIAIN_00665	83880	1433	143	12	538	1964	576	1926	0	2156	73
SRR4114371	mid/hag	AAL78284.1	GBBDCL_00695	82869	1436	176	19	549	1964	635	2020	0	2135	72
SRR4272103	mid/hag	AAL78284.1	GNELKJ_02645	68777	1595	381	40	1	1534	1	1539	0	1835	78
SRR4272104	mid/hag	AAL78284.1	MBGILA_00665	68199	1566	382	39	29	1534	9	1518	0	1776	77
SRR5481491	mid/hag	AAL78284.1	GGIMNG_00505	82869	1436	176	19	549	1964	635	2020	0	2135	72
SRR5481492	mid/hag	AAL78284.1	DKDAPP_01505	82869	1436	176	19	549	1964	635	2020	0	2135	72
SRR5481493	mid/hag	AAL78284.1	HJACGK_00505	82869	1436	176	19	549	1964	635	2020	0	2135	72
SRR5481494	mid/hag	AAL78284.1	MHNBAP_01505	82869	1436	176	19	549	1964	635	2020	0	2135	72
ERR1517461	mid/hag	AAL78285.2	FHOIMB_00445	70796	1130	233	20	503	1558	421	1527	0	1370	46
ERR1517491	mid/hag	AAL78285.2	CBDKPC_01540	92308	1274	88	5	1045	2314	453	1720	0	2224	55
ERR4013837	mid/hag	AAL78285.2	PIJFGG_00455	61842	532	164	15	1	508	1	517	1.17e-167	569	22
ERR4013838	mid/hag	AAL78285.2	FMDLIN_00495	77300	2348	434	33	1	2314	1	2283	0	3242	100
ERR4013839	mid/hag	AAL78285.2	ICMKNE_02870	97252	473	12	1	1842	2314	1537	2008	0	880	20
ERR4013840	mid/hag	AAL78285.2	ANBFJE_02530	70796	1130	233	20	503	1558	366	1472	0	1370	46
ERR4013841	mid/hag	AAL78285.2	FLAELN_02880	74043	2377	487	37	1	2314	1	2310	0	3061	100
ERR4013842	mid/hag	AAL78285.2	PKBNMA_00455	94657	1254	63	3	1064	2314	1090	2342	0	2255	54
ERR4013844	mid/hag	AAL78285.2	HHEFDN_01895	93750	1248	73	4	1071	2314	1118	2364	0	2204	54
ERR4013845	mid/hag	AAL78285.2	HMFPED_02100	66484	1641	412	39	1	1558	1	1586	0	1818	67
ERR4013903	mid/hag	AAL78285.2	BKIAKJ_00670	79652	2354	392	34	1	2314	1	2307	0	3317	100
ERR4013915	mid/hag	AAL78285.2	LKIADB_01350	91741	1574	120	6	747	2314	726	2295	0	2729	68
ERR4013988	mid/hag	AAL78285.2	IDGEKG_00505	94422	1255	65	4	1064	2314	1196	2449	0	2249	54
ERR4014002	mid/hag	AAL78285.2	ILJNIA_05370	94431	1598	83	5	721	2314	463	2058	0	2839	69
ERR4014142	mid/hag	AAL78285.2	DIAMKM_00490	90292	2328	188	14	1	2314	1	2304	0	3986	100
ERR4014143	mid/hag	AAL78285.2	LHIFLM_02385	97252	473	12	1	1842	2314	1592	2063	0	880	20
ERR4014147	mid/hag	AAL78285.2	LMEIKC_02500	63024	1647	425	40	1	1558	1	1552	0	1693	67
ERR4425974	mid/hag	AAL78285.2	AIHOMP_00715	89505	2325	226	13	1	2314	1	2318	0	3918	100
ERR4425983	mid/hag	AAL78285.2	PCAJHP_02165	80349	1893	266	24	504	2314	422	2290	0	2746	78
ERR4425984	mid/hag	AAL78285.2	ADCMFC_03695	68374	1581	430	30	1	1558	1	1534	0	1835	67
ERR4425989	mid/hag	AAL78285.2	PFLIKN_01510	93216	1253	82	3	1064	2314	1073	2324	0	2215	54
GCF_000092265.1	mid/hag	AAL78285.2	PAKNDP_02850	94896	1254	60	3	1064	2314	893	2145	0	2263	54
GCF_000192905.1	mid/hag	AAL78285.2	CCGLMD_05245	74312	2363	506	38	1	2314	1	2311	0	3099	100
GCF_000192925.1	mid/hag	AAL78285.2	CPIEEE_08115	63665	633	201	16	1	618	1	619	0	692	27
GCF_000192945.1	mid/hag	AAL78285.2	CMJDPI_03305	67724	1608	378	34	55	1558	1	1571	0	1838	65
GCF_000192965.1	mid/hag	AAL78285.2	KBLBEJ_04715	64111	1591	425	32	55	1558	1	1532	0	1692	65
GCF_000192985.1	mid/hag	AAL78285.2	PCCLIK_04100	90831	2323	178	14	1	2314	1	2297	0	3990	100
GCF_000193005.1	mid/hag	AAL78285.2	OHFDPN_05875	92367	2319	170	7	1	2314	1	2317	0	4070	100
GCF_000193025.1	mid/hag	AAL78285.2	APHGFJ_02125	82968	1873	242	20	512	2314	447	2312	0	2830	78
GCF_000193045.1	mid/hag	AAL78285.2	HMFJOC_05565	94441	1601	79	6	721	2314	722	2319	0	2859	69
GCF_000193065.1	mid/hag	AAL78285.2	MBKBCD_06800	96829	473	14	1	1842	2314	1665	2136	0	878	20
GCF_000193085.1	mid/hag	AAL78285.2	EDDGDB_05645	99109	449	4	0	1866	2314	1	449	0	880	19
GCF_000302495.1	mid/hag	AAL78285.2	DKNLKE_03065	66024	1660	412	34	1	1558	1	1610	0	1849	67
GCF_001062815.1	mid/hag	AAL78285.2	GKJAMA_04365	79966	2351	390	26	1	2314	1	2307	0	3414	100
GCF_001062845.1	mid/hag	AAL78285.2	GINCGM_08395	79966	2351	390	26	1	2314	1	2307	0	3414	100
GCF_001063475.1	mid/hag	AAL78285.2	JCPOPH_06515	74871	2324	470	37	55	2314	1	2274	0	3045	98
GCF_001064655.1	mid/hag	AAL78285.2	OLFNEP_01905	72335	1135	198	18	508	1558	431	1533	0	1434	45
GCF_001064665.1	mid/hag	AAL78285.2	BPINLP_08670	72335	1135	198	18	508	1558	431	1533	0	1434	45
GCF_001065675.1	mid/hag	AAL78285.2	ACFOPF_06200	61184	1605	418	30	55	1558	1	1501	0	1599	65
GCF_001656095.1	mid/hag	AAL78285.2	OOGJFI_05040	84254	1213	171	9	1117	2314	15	1222	0	1860	52
GCF_001656105.1	mid/hag	AAL78285.2	EBMPEP_08745	79036	1369	241	19	971	2314	69	1416	0	1918	58
GCF_001656115.1	mid/hag	AAL78285.2	MHNCIP_03670	78431	1377	243	17	962	2314	101	1447	0	1944	58
GCF_001656125.1	mid/hag	AAL78285.2	NCGOKF_04335	84383	1223	169	11	1109	2314	5	1222	0	1895	52
GCF_001656175.1	mid/hag	AAL78285.2	NOMHOB_07425	84269	1176	164	9	1152	2314	7	1174	0	1807	50
GCF_001656195.1	mid/hag	AAL78285.2	EDPHIB_07315	84648	1179	157	9	1152	2314	7	1177	0	1845	50
GCF_001656205.1	mid/hag	AAL78285.2	MAIPLD_02760	78504	1377	253	16	962	2314	645	2002	0	1924	58
GCF_001656215.1	mid/hag	AAL78285.2	OBNNFJ_08465	77161	1388	248	20	962	2314	12	1365	0	1906	58
GCF_001656255.1	mid/hag	AAL78285.2	FCCNAM_04005	77902	1344	234	19	1024	2314	1	1334	0	1849	56
GCF_001656275.1	mid/hag	AAL78285.2	FHMADE_07625	89841	817	71	4	1509	2314	1	816	0	1345	35
GCF_001656285.1	mid/hag	AAL78285.2	NBPPPO_04155	78327	1375	243	19	962	2314	587	1928	0	1919	58
GCF_001656385.1	mid/hag	AAL78285.2	KAGEBE_02805	77513	1383	250	18	962	2314	12	1363	0	1923	58
GCF_001656415.1	mid/hag	AAL78285.2	IDEGCI_07135	76058	1441	285	22	909	2314	738	2153	0	1943	61
GCF_001656425.1	mid/hag	AAL78285.2	FHKNDP_05785	69679	1029	254	21	920	1910	546	1554	0	1249	43
GCF_001656475.1	mid/hag	AAL78285.2	AHIAHP_04055	79373	1372	248	16	962	2314	224	1579	0	1941	58
GCF_001656495.1	mid/hag	AAL78285.2	MBOIOJ_03360	75068	1460	299	21	885	2314	204	1628	0	1906	62
GCF_001656505.1	mid/hag	AAL78285.2	OKJGOB_03510	75068	1460	299	21	885	2314	204	1628	0	1906	62
GCF_001679075.1	mid/hag	AAL78285.2	MKAPJC_03095	75086	1457	296	20	891	2314	614	2036	0	1911	62
GCF_001679105.1	mid/hag	AAL78285.2	HPHHKC_01380	78176	2346	447	31	1	2314	1	2313	0	3301	100
GCF_001679345.1	mid/hag	AAL78285.2	LOIKCL_01485	94258	1254	68	3	1064	2314	675	1927	0	2249	54
GCF_002080125.1	mid/hag	AAL78285.2	KKNIAB_05415	86948	1563	194	9	1	1558	1	1558	0	2538	67
GCF_002984125.1	mid/hag	AAL78285.2	KIFBDK_07840	94582	1255	63	4	1064	2314	1123	2376	0	2254	54
GCF_003443915.1	mid/hag	AAL78285.2	KMGJDL_02850	74820	278	66	3	1	277	1	275	1.65e-125	392	12
GCF_003443935.1	mid/hag	AAL78285.2	GJDLGN_02875	67810	1603	425	36	1	1558	1	1557	0	1860	67
GCF_003443955.1	mid/hag	AAL78285.2	CKKADH_06035	93349	1248	78	4	1071	2314	893	2139	0	2216	54
GCF_003443975.1	mid/hag	AAL78285.2	KENJIA_06125	93615	1253	77	3	1064	2314	368	1619	0	2222	54
GCF_003625535.1	mid/hag	AAL78285.2	OJJHJM_04945	59506	526	189	12	1	517	1	511	2.95e-151	519	22
GCF_003625545.1	mid/hag	AAL78285.2	EAAGCM_01805	77129	2348	438	33	1	2314	1	2283	0	3236	100
GCF_003625555.1	mid/hag	AAL78285.2	NBLLCC_05860	77172	2348	437	33	1	2314	1	2283	0	3233	100
GCF_003625595.1	mid/hag	AAL78285.2	PCMELJ_04455	97040	473	13	1	1842	2314	1517	1988	0	875	20
GCF_003625605.1	mid/hag	AAL78285.2	OCNKJI_05865	85221	1563	206	11	1	1558	1	1543	0	2466	67
GCF_003625615.1	mid/hag	AAL78285.2	KLAPJI_05280	85221	1563	206	11	1	1558	1	1543	0	2466	67
GCF_003625655.1	mid/hag	AAL78285.2	OKMMEN_06140	91049	2268	186	11	55	2314	1	2259	0	3882	98
GCF_003625665.1	mid/hag	AAL78285.2	CEFBAN_05720	97040	473	13	1	1842	2314	1585	2056	0	876	20
GCF_003625675.1	mid/hag	AAL78285.2	LNAEJH_03240	68902	1566	391	29	29	1558	8	1513	0	1836	66
GCF_003625715.1	mid/hag	AAL78285.2	APFCDE_05860	68902	1566	391	29	29	1558	8	1513	0	1836	66
GCF_003625725.1	mid/hag	AAL78285.2	DHJKFP_05560	68902	1566	391	29	29	1558	8	1513	0	1836	66
GCF_003625735.1	mid/hag	AAL78285.2	PLDFKE_04730	68902	1566	391	29	29	1558	8	1513	0	1836	66
GCF_003625775.1	mid/hag	AAL78285.2	JPLFAM_05060	91049	2268	186	11	55	2314	1	2259	0	3882	98
GCF_003625785.1	mid/hag	AAL78285.2	PKMOFD_06305	69361	1596	392	28	1	1558	1	1537	0	1902	67
GCF_003625805.1	mid/hag	AAL78285.2	CBLJNO_01095	83599	817	109	8	750	1558	832	1631	0	1227	35
GCF_003625835.1	mid/hag	AAL78285.2	CAFCEI_02610	77172	2348	437	33	1	2314	1	2283	0	3234	100
GCF_003625855.1	mid/hag	AAL78285.2	EHBBDD_06130	77172	2348	437	33	1	2314	1	2283	0	3234	100
GCF_003625865.1	mid/hag	AAL78285.2	GMFEBE_05955	77172	2348	437	33	1	2314	1	2283	0	3234	100
GCF_003625895.1	mid/hag	AAL78285.2	GLLBGO_01525	85031	815	111	5	747	1558	816	1622	0	1281	35
GCF_003625915.1	mid/hag	AAL78285.2	FNBCLG_05915	87814	1313	143	8	1012	2314	986	2291	0	2142	56
GCF_003625925.1	mid/hag	AAL78285.2	AGGOPO_04130	65625	1632	434	41	1	1558	1	1579	0	1776	67
GCF_003625935.1	mid/hag	AAL78285.2	EOGLOM_01595	97463	473	11	1	1842	2314	1588	2059	0	881	20
GCF_003625975.1	mid/hag	AAL78285.2	LNJEAF_03840	75410	2379	470	38	1	2314	1	2329	0	3158	100
GCF_003625985.1	mid/hag	AAL78285.2	KLNABM_05655	80461	1346	226	18	992	2314	11	1342	0	1956	57
GCF_003626005.1	mid/hag	AAL78285.2	AOKDHM_06330	80461	1346	226	18	992	2314	11	1342	0	1956	57
GCF_003626035.1	mid/hag	AAL78285.2	GKDOLD_08265	95028	1247	58	3	1071	2314	920	2165	0	2261	54
GCF_003626045.1	mid/hag	AAL78285.2	EENEKD_06445	83962	1908	216	16	478	2314	400	2288	0	2900	79
GCF_003626055.1	mid/hag	AAL78285.2	LGCDJH_05900	83962	1908	216	16	478	2314	400	2288	0	2900	79
GCF_003626095.1	mid/hag	AAL78285.2	PCKGBJ_04910	77172	2348	437	33	1	2314	1	2283	0	3233	100
GCF_003626105.1	mid/hag	AAL78285.2	GOIGAA_04180	92226	1312	85	6	1012	2314	824	2127	0	2281	56
GCF_003626115.1	mid/hag	AAL78285.2	FGDFPD_02595	84383	1223	169	11	1109	2314	5	1222	0	1895	52
GCF_003626155.1	mid/hag	AAL78285.2	MPONNC_01900	91049	2268	186	11	55	2314	1	2259	0	3882	98
GCF_003626165.1	mid/hag	AAL78285.2	IAPJLO_06680	91049	2268	186	11	55	2314	1	2259	0	3882	98
GCF_003626185.1	mid/hag	AAL78285.2	BGMOBJ_07445	91049	2268	186	11	55	2314	1	2259	0	3882	98
GCF_003626215.1	mid/hag	AAL78285.2	JLAKHE_04010	91049	2268	186	11	55	2314	1	2259	0	3882	98
GCF_003626235.1	mid/hag	AAL78285.2	JOCJHK_04635	97040	473	13	1	1842	2314	1585	2056	0	876	20
GCF_003626245.1	mid/hag	AAL78285.2	HMKCCL_09005	91049	2268	186	11	55	2314	1	2259	0	3882	98
GCF_003626255.1	mid/hag	AAL78285.2	MCIMBB_01280	66879	1567	425	26	29	1558	9	1518	0	1771	66
GCF_003626295.1	mid/hag	AAL78285.2	EAOLGF_00920	94737	1254	62	3	1064	2314	1122	2374	0	2243	54
GCF_003626305.1	mid/hag	AAL78285.2	MHFPCF_04450	94737	1254	62	3	1064	2314	1122	2374	0	2243	54
GCF_003626335.1	mid/hag	AAL78285.2	AIMOJF_02880	76560	1378	241	21	994	2314	1552	2904	0	1888	57
GCF_003626355.1	mid/hag	AAL78285.2	PEDCCO_03615	71480	1122	221	12	516	1558	395	1496	0	1416	45
GCF_003626375.1	mid/hag	AAL78285.2	MKEGKE_04200	71480	1122	221	12	516	1558	395	1496	0	1416	45
GCF_003626385.1	mid/hag	AAL78285.2	LPHLAA_04700	71480	1122	221	12	516	1558	395	1496	0	1416	45
GCF_003626415.1	mid/hag	AAL78285.2	MLIFJE_03060	71480	1122	221	12	516	1558	395	1496	0	1416	45
GCF_003626425.1	mid/hag	AAL78285.2	BJKNMI_05365	78109	1375	258	16	962	2314	1634	2987	0	1947	58
GCF_003626455.1	mid/hag	AAL78285.2	HCHNLG_02075	93592	1342	69	4	975	2314	1	1327	0	2384	58
GCF_003626475.1	mid/hag	AAL78285.2	AEIPDM_03640	93301	1254	80	4	1064	2314	1156	2408	0	2221	54
GCF_003971285.1	mid/hag	AAL78285.2	IPEFLD_02860	93775	1253	75	3	1064	2314	1050	2301	0	2239	54
GCF_003971305.1	mid/hag	AAL78285.2	MAPABF_02840	72335	1135	198	18	508	1558	410	1512	0	1433	45
GCF_003971325.1	mid/hag	AAL78285.2	KNEFFG_02860	97463	473	11	1	1842	2314	1480	1951	0	880	20
GCF_003971345.1	mid/hag	AAL78285.2	ABBLNI_02860	93775	1253	75	3	1064	2314	1050	2301	0	2239	54
GCF_003971365.1	mid/hag	AAL78285.2	OMKCOJ_02885	91921	1312	91	6	1012	2314	1051	2356	0	2266	56
GCF_003985305.1	mid/hag	AAL78285.2	EJAAKO_05950	70282	1134	247	17	492	1558	419	1529	0	1357	46
GCF_003985315.1	mid/hag	AAL78285.2	PAGGIH_04880	91921	1312	91	6	1012	2314	1030	2335	0	2267	56
GCF_003985335.1	mid/hag	AAL78285.2	LPKFLP_08420	70282	1134	247	17	492	1558	106	1216	0	1355	46
GCF_009378035.1	mid/hag	AAL78285.2	NFBIMG_03480	77866	1378	249	18	962	2314	746	2092	0	1929	58
GCF_009378055.1	mid/hag	AAL78285.2	NOHNPP_03310	79584	1347	230	14	988	2314	7	1328	0	1917	57
GCF_009378075.1	mid/hag	AAL78285.2	JDBGHK_00330	75010	2381	471	34	1	2314	1	2324	0	3111	100
GCF_009378085.1	mid/hag	AAL78285.2	EPCBLD_03810	77754	944	176	13	624	1558	700	1618	0	1320	40
GCF_009378105.1	mid/hag	AAL78285.2	FKDCOB_04520	87677	2337	247	13	1	2314	1	2319	0	3818	100
GCF_009378135.1	mid/hag	AAL78285.2	HGGNOF_00675	67958	1601	415	32	1	1558	1	1546	0	1860	67
GCF_009378155.1	mid/hag	AAL78285.2	MACFGF_02165	94471	1248	65	3	1071	2314	926	2173	0	2223	54
GCF_009378165.1	mid/hag	AAL78285.2	GNHFNB_01755	88564	2326	225	17	1	2314	1	2297	0	3826	100
GCF_009378185.1	mid/hag	AAL78285.2	OHCHLL_02125	57031	512	194	12	29	530	9	504	1.37e-136	473	22
GCF_009378215.1	mid/hag	AAL78285.2	LGBIAG_04930	81627	1573	248	15	1	1558	1	1547	0	2337	67
GCF_009378225.1	mid/hag	AAL78285.2	DANAOM_03880	94896	1254	60	3	1064	2314	893	2145	0	2263	54
GCF_009378245.1	mid/hag	AAL78285.2	AMHJMH_01880	81627	1573	248	15	1	1558	1	1547	0	2337	67
GCF_009378265.1	mid/hag	AAL78285.2	CDMLIJ_01855	70732	1107	204	20	535	1558	1	1070	0	1325	44
GCF_009378275.1	mid/hag	AAL78285.2	IPPCDB_07875	67291	1602	415	37	1	1558	1	1537	0	1805	67
GCF_009378315.1	mid/hag	AAL78285.2	JPOFOH_01705	97040	473	13	1	1842	2314	1714	2185	0	876	20
GCF_009378325.1	mid/hag	AAL78285.2	JCPHCE_08350	84939	1567	221	11	1	1558	1	1561	0	2455	67
GCF_009378355.1	mid/hag	AAL78285.2	KEHEBH_01705	97040	473	13	1	1842	2314	1585	2056	0	877	20
GCF_009378375.1	mid/hag	AAL78285.2	BECHDP_04885	84939	1567	221	11	1	1558	1	1561	0	2455	67
GCF_009378395.1	mid/hag	AAL78285.2	EEDAPH_01910	97040	473	13	1	1842	2314	1713	2184	0	875	20
GCF_009378405.1	mid/hag	AAL78285.2	HEMCCC_05310	87935	1608	171	13	721	2314	743	2341	0	2626	69
GCF_009378425.1	mid/hag	AAL78285.2	CDBKFF_02860	87935	1608	171	13	721	2314	739	2337	0	2626	69
GCF_009378455.1	mid/hag	AAL78285.2	DGPGKD_08400	79253	2357	399	31	1	2314	1	2310	0	3326	100
GCF_009378475.1	mid/hag	AAL78285.2	HACAMF_04505	78314	2361	396	33	1	2314	1	2292	0	3304	100
GCF_009378485.1	mid/hag	AAL78285.2	NHJBEG_04785	68513	1607	407	36	1	1558	1	1557	0	1882	67
GCF_009378515.1	mid/hag	AAL78285.2	CHNBIL_04940	86180	1563	192	10	1	1558	1	1544	0	2501	67
GCF_009378535.1	mid/hag	AAL78285.2	MMBJFL_02780	84115	1215	171	11	1117	2314	15	1224	0	1854	52
GCF_009378555.1	mid/hag	AAL78285.2	HLMDBM_01430	93307	1255	79	4	1064	2314	1087	2340	0	2221	54
GCF_009378575.1	mid/hag	AAL78285.2	CLIEAB_00660	68352	1602	412	31	1	1558	1	1551	0	1885	67
GCF_009378585.1	mid/hag	AAL78285.2	EIPMFF_00425	77122	2286	450	31	55	2314	1	2239	0	3136	98
GCF_009378595.1	mid/hag	AAL78285.2	KBJAFK_02650	94004	1601	87	6	721	2314	730	2328	0	2797	69
GCF_009378635.1	mid/hag	AAL78285.2	IMICPD_01390	91845	1312	92	6	1012	2314	1058	2363	0	2266	56
GCF_009378645.1	mid/hag	AAL78285.2	PCEKNA_02715	92834	1256	82	4	1064	2314	868	2120	0	2220	54
GCF_009378675.1	mid/hag	AAL78285.2	AFAPHA_00525	88240	2330	252	14	1	2314	1	2324	0	3837	100
GCF_009378685.1	mid/hag	AAL78285.2	BHFFJM_00495	92834	1256	82	4	1064	2314	868	2120	0	2220	54
GCF_009378715.1	mid/hag	AAL78285.2	MNEFIP_04540	86358	843	95	5	721	1558	747	1574	0	1317	36
GCF_009378725.1	mid/hag	AAL78285.2	MFMCFN_00855	93886	1603	86	8	721	2314	742	2341	0	2811	69
GCF_009378755.1	mid/hag	AAL78285.2	OELBIA_06310	93615	1253	77	3	1064	2314	375	1626	0	2230	54
GCF_009378775.1	mid/hag	AAL78285.2	JAJKGC_04160	95287	488	17	2	1832	2314	1202	1688	0	880	21
GCF_009378795.1	mid/hag	AAL78285.2	PEOJMI_01160	67922	1593	415	35	1	1558	1	1532	0	1844	67
GCF_009378815.1	mid/hag	AAL78285.2	NCOINN_01130	94657	1254	63	3	1064	2314	1141	2393	0	2256	54
GCF_009378825.1	mid/hag	AAL78285.2	LFHKOL_08400	97252	473	12	1	1842	2314	1576	2047	0	880	20
GCF_009378865.1	mid/hag	AAL78285.2	OHHEBG_03025	93926	1597	74	6	721	2314	684	2260	0	2848	69
GCF_009378895.1	mid/hag	AAL78285.2	DCLFDF_03885	85395	849	98	7	721	1558	804	1637	0	1294	36
GCF_009378915.1	mid/hag	AAL78285.2	MHBHFB_06465	76751	1428	278	17	910	2314	1420	2816	0	1959	61
GCF_009378925.1	mid/hag	AAL78285.2	NPGMLI_02210	96617	473	12	2	1842	2314	1584	2052	0	869	20
GCF_009378935.1	mid/hag	AAL78285.2	JMKDMD_03525	78183	1398	255	21	946	2314	5	1381	0	1958	59
GCF_009378945.1	mid/hag	AAL78285.2	BCCFNJ_08380	68077	1607	418	28	1	1558	1	1561	0	1872	67
GCF_009378995.1	mid/hag	AAL78285.2	OGHFNC_02990	90154	843	77	4	721	1558	746	1587	0	1388	36
GCF_009379015.1	mid/hag	AAL78285.2	GMNCOG_08135	80981	2345	374	29	1	2314	1	2304	0	3445	100
GCF_009379035.1	mid/hag	AAL78285.2	ANMCKH_07480	66354	1599	452	38	1	1558	1	1554	0	1737	67
GCF_009379045.1	mid/hag	AAL78285.2	IMNPGA_02510	90154	843	77	4	721	1558	745	1586	0	1388	36
GCF_009379055.1	mid/hag	AAL78285.2	FIPLNN_04700	97674	473	10	1	1842	2314	1557	2028	0	882	20
GCF_009379095.1	mid/hag	AAL78285.2	OBPPHJ_00420	66118	1641	431	34	1	1558	1	1599	0	1832	67
GCF_009379115.1	mid/hag	AAL78285.2	NNDGAK_01810	86424	1569	186	9	1	1558	1	1553	0	2517	67
GCF_009379135.1	mid/hag	AAL78285.2	DOJPIK_01405	76607	2287	444	29	55	2314	1	2223	0	3103	98
GCF_009379145.1	mid/hag	AAL78285.2	AKFCCB_01500	67833	1601	417	32	1	1558	1	1546	0	1854	67
GCF_009379155.1	mid/hag	AAL78285.2	OIFLKI_01780	93349	1248	78	4	1071	2314	1113	2359	0	2216	54
GCF_009379195.1	mid/hag	AAL78285.2	BPNJDE_00375	74212	2315	420	36	84	2314	238	2459	0	2996	96
GCF_009379215.1	mid/hag	AAL78285.2	PJGOOA_00500	75973	2364	463	38	1	2314	1	2309	0	3211	100
GCF_009379235.1	mid/hag	AAL78285.2	GKOIHD_01355	96151	1247	45	2	1071	2314	1158	2404	0	2275	54
GCF_009379245.1	mid/hag	AAL78285.2	DKADNH_08625	68403	1152	249	16	495	1558	406	1530	0	1359	46
GCF_009379265.1	mid/hag	AAL78285.2	FMABCF_07565	92331	2321	167	10	1	2314	1	2317	0	4060	100
GCF_009379285.1	mid/hag	AAL78285.2	LMONAN_07185	62868	1597	396	42	1	1507	1	1490	0	1611	65
GCF_009379305.1	mid/hag	AAL78285.2	KKLIJM_02500	77114	2342	444	30	1	2314	1	2278	0	3211	100
GCF_009379335.1	mid/hag	AAL78285.2	BMODLI_04855	67770	1601	418	32	1	1558	1	1546	0	1853	67
GCF_009379345.1	mid/hag	AAL78285.2	KEONFJ_02385	79270	1862	292	24	531	2314	457	2302	0	2661	77
GCF_009379375.1	mid/hag	AAL78285.2	DINBOL_06550	86480	1568	186	9	1	1558	1	1552	0	2518	67
GCF_009379395.1	mid/hag	AAL78285.2	HHLDMN_02145	94004	1601	87	6	721	2314	730	2328	0	2797	69
GCF_009379405.1	mid/hag	AAL78285.2	GFODDP_02900	80032	1878	265	24	512	2314	439	2281	0	2712	78
GCF_009379425.1	mid/hag	AAL78285.2	ABDLDD_01660	94396	1249	64	5	1071	2314	1124	2371	0	2236	54
GCF_009379455.1	mid/hag	AAL78285.2	LHLEHF_02180	84067	1908	214	16	478	2314	401	2289	0	2901	79
GCF_009379475.1	mid/hag	AAL78285.2	GHLODK_01735	68349	1605	420	32	1	1558	1	1564	0	1858	67
GCF_009379495.1	mid/hag	AAL78285.2	KEIBBK_01425	76607	2287	444	29	55	2314	1	2223	0	3103	98
GCF_009379515.1	mid/hag	AAL78285.2	CKDMKG_01575	74969	2405	404	43	1	2314	1	2298	0	3150	100
GCF_009379535.1	mid/hag	AAL78285.2	GBMCAD_06345	74927	2405	405	42	1	2314	1	2298	0	3148	100
GCF_009379545.1	mid/hag	AAL78285.2	JDPEKC_02360	93216	1253	82	3	1064	2314	1061	2312	0	2216	54
GCF_009379565.1	mid/hag	AAL78285.2	FMLABE_04710	97252	473	12	1	1842	2314	1482	1953	0	880	20
GCF_009379585.1	mid/hag	AAL78285.2	MFNHNJ_06745	65084	1601	446	33	29	1558	9	1567	0	1724	66
GCF_009379615.1	mid/hag	AAL78285.2	DIAGJB_04870	70581	1618	393	24	1	1558	1	1595	0	1973	67
GCF_009379625.1	mid/hag	AAL78285.2	HDDEDL_04580	79381	2357	395	32	1	2314	1	2309	0	3330	100
GCF_009379655.1	mid/hag	AAL78285.2	FGDNPO_02345	84067	1908	214	16	478	2314	401	2289	0	2901	79
GCF_009379675.1	mid/hag	AAL78285.2	JGNKML_00750	93939	1254	72	4	1064	2314	425	1677	0	2233	54
GCF_009379685.1	mid/hag	AAL78285.2	IKGMHN_01915	94948	1247	59	3	1071	2314	900	2145	0	2260	54
GCF_009379715.1	mid/hag	AAL78285.2	HFNLEG_06875	97252	473	12	1	1842	2314	1575	2046	0	879	20
GCF_010603895.1	mid/hag	AAL78285.2	PKJDOP_01295	75533	1267	255	20	314	1558	4	1237	0	1711	54
GCF_010603915.1	mid/hag	AAL78285.2	JGPHHC_00985	64803	1628	411	30	1	1558	1	1536	0	1774	67
GCF_010603985.1	mid/hag	AAL78285.2	APFHBL_06140	77633	1377	253	17	962	2314	269	1614	0	1928	58
GCF_010604025.1	mid/hag	AAL78285.2	CHGCPE_01315	93865	1255	73	3	1064	2314	1094	2348	0	2214	54
GCF_010604075.1	mid/hag	AAL78285.2	MPPANF_05170	78520	1378	250	16	962	2314	292	1648	0	1957	58
GCF_010612395.1	mid/hag	AAL78285.2	CFLMNM_00500	56952	525	189	16	29	534	9	515	4.71e-139	481	22
GCF_022341255.1	mid/hag	AAL78285.2	FBLCIF_06385	85902	1674	179	16	649	2314	88	1712	0	2645	72
GCF_022341275.1	mid/hag	AAL78285.2	OBFHAD_00905	93456	1253	79	3	1064	2314	1105	2356	0	2222	54
GCF_022341325.1	mid/hag	AAL78285.2	EHIFGP_00765	93615	1253	77	3	1064	2314	999	2250	0	2222	54
GCF_022341345.1	mid/hag	AAL78285.2	ONCOHI_00635	87814	1313	143	8	1012	2314	986	2291	0	2144	56
GCF_022341355.1	mid/hag	AAL78285.2	FKCAJJ_02760	65188	1646	426	33	1	1558	1	1587	0	1801	67
GCF_022341385.1	mid/hag	AAL78285.2	MBMONH_00765	65188	1646	426	33	1	1558	1	1587	0	1801	67
GCF_022341395.1	mid/hag	AAL78285.2	IGIABF_04655	65183	1640	440	35	1	1558	1	1591	0	1805	67
GCF_028583345.1	mid/hag	AAL78285.2	GDDPLA_03715	93009	1273	80	5	1045	2314	1059	2325	0	2240	55
GCF_028583365.1	mid/hag	AAL78285.2	LNGCLO_00685	97252	473	12	1	1842	2314	1631	2102	0	877	20
GCF_028583385.1	mid/hag	AAL78285.2	JLEGKK_04085	66521	1598	463	28	1	1558	1	1566	0	1819	67
GCF_028895295.1	mid/hag	AAL78285.2	IJFEED_00505	69022	1585	415	26	1	1558	1	1536	0	1875	67
SRR10389223	mid/hag	AAL78285.2	NGBGLO_00385	94582	1255	63	4	1064	2314	1123	2376	0	2254	54
SRR10905873	mid/hag	AAL78285.2	EONAJE_01975	96829	473	14	1	1842	2314	1599	2070	0	874	20
SRR12148936	mid/hag	AAL78285.2	ONJMNL_01550	93456	1253	79	3	1064	2314	377	1628	0	2220	54
SRR12148937	mid/hag	AAL78285.2	HCPKKA_00710	53546	564	191	13	1	553	1	504	1.53e-143	495	24
SRR12286925	mid/hag	AAL78285.2	CAEIFP_00455	82906	819	116	6	747	1558	771	1572	0	1243	35
SRR12286930	mid/hag	AAL78285.2	PLBNNF_00450	69288	1602	392	37	1	1558	1	1546	0	1896	67
SRR12286931	mid/hag	AAL78285.2	LKKNFB_01185	69288	1602	392	37	1	1558	1	1546	0	1896	67
SRR12286932	mid/hag	AAL78285.2	AJKEMM_00450	67069	1573	396	38	29	1558	9	1502	0	1776	66
SRR12286935	mid/hag	AAL78285.2	HJFNBL_01935	69327	1591	392	29	1	1558	1	1528	0	1889	67
SRR12286936	mid/hag	AAL78285.2	GOLKAE_01935	69265	1591	393	29	1	1558	1	1528	0	1888	67
SRR12286937	mid/hag	AAL78285.2	CPFMDF_01275	83599	817	109	8	750	1558	832	1631	0	1224	35
SRR12286939	mid/hag	AAL78285.2	DFKCMH_00460	93301	1254	80	4	1064	2314	1156	2408	0	2219	54
SRR12286940	mid/hag	AAL78285.2	BHIBMC_00435	64865	1628	410	30	1	1558	1	1536	0	1776	67
SRR12286943	mid/hag	AAL78285.2	FIGHMF_00455	70282	1134	247	17	492	1558	420	1530	0	1357	46
SRR12286945	mid/hag	AAL78285.2	CEJODC_00445	77172	2348	437	33	1	2314	1	2283	0	3234	100
SRR12286946	mid/hag	AAL78285.2	COFPNF_00455	65231	1602	442	34	29	1558	9	1567	0	1727	66
SRR12286947	mid/hag	AAL78285.2	LHKJOM_00450	65788	1631	442	35	1	1558	1	1588	0	1784	67
SRR12286949	mid/hag	AAL78285.2	CNPJDA_00455	63732	1613	409	26	29	1558	9	1528	0	1733	66
SRR12286952	mid/hag	AAL78285.2	NDHLGI_00495	78993	2323	412	28	29	2314	9	2292	0	3325	99
SRR12286953	mid/hag	AAL78285.2	NMJECB_01310	79209	2352	412	29	1	2314	1	2313	0	3384	100
SRR12286954	mid/hag	AAL78285.2	IGLMGI_00465	67328	1613	407	37	1	1558	1	1548	0	1845	67
SRR12286956	mid/hag	AAL78285.2	GBOINF_00465	67390	1613	406	37	1	1558	1	1548	0	1847	67
SRR12286959	mid/hag	AAL78285.2	HLBLMN_02345	93590	1248	75	4	1071	2314	1027	2273	0	2200	54
SRR12286960	mid/hag	AAL78285.2	IGJGGP_02870	97252	473	12	1	1842	2314	1535	2006	0	879	20
SRR12286972	mid/hag	AAL78285.2	GNDANA_03650	66522	1610	446	33	1	1558	1	1569	0	1790	67
SRR12286984	mid/hag	AAL78285.2	OKOHOB_01975	66545	1641	411	39	1	1558	1	1586	0	1820	67
SRR12286985	mid/hag	AAL78285.2	BOLPLI_02435	66545	1641	411	39	1	1558	1	1586	0	1820	67
SRR12286986	mid/hag	AAL78285.2	FOJALK_02490	64502	1617	428	32	29	1558	9	1566	0	1739	66
SRR12286987	mid/hag	AAL78285.2	NPPDIB_02485	65067	1646	428	33	1	1558	1	1587	0	1796	67
SRR12286989	mid/hag	AAL78285.2	KBGGGO_00455	79216	1862	293	24	531	2314	437	2282	0	2660	77
SRR12286990	mid/hag	AAL78285.2	DKFHOM_01350	67006	1573	397	38	29	1558	9	1502	0	1774	66
SRR12286991	mid/hag	AAL78285.2	CGEFKO_00450	67541	1602	397	39	1	1558	1	1523	0	1830	67
SRR12286992	mid/hag	AAL78285.2	BAMGMC_03690	97252	473	12	1	1842	2314	1589	2060	0	880	20
SRR12286993	mid/hag	AAL78285.2	HOPNBB_02780	96829	473	14	1	1842	2314	1725	2196	0	879	20
SRR12286995	mid/hag	AAL78285.2	IKIGCJ_00505	66077	1639	445	35	1	1558	1	1609	0	1816	67
SRR12286996	mid/hag	AAL78285.2	DPJBDM_00985	93307	1255	79	4	1064	2314	1142	2395	0	2220	54
SRR12286997	mid/hag	AAL78285.2	LCLCCO_01320	72335	1135	198	18	508	1558	431	1533	0	1433	45
SRR12287000	mid/hag	AAL78285.2	NKAAHD_01180	78441	2347	419	33	1	2314	1	2293	0	3316	100
SRR12287005	mid/hag	AAL78285.2	ILBPOO_00455	94422	1255	65	4	1064	2314	934	2187	0	2251	54
SRR12287006	mid/hag	AAL78285.2	MDMGGO_00455	94422	1255	65	4	1064	2314	989	2242	0	2251	54
SRR12287013	mid/hag	AAL78285.2	BKEKCK_01970	94422	1255	65	4	1064	2314	1196	2449	0	2249	54
SRR12287014	mid/hag	AAL78285.2	OBDJCF_00450	92253	839	64	1	721	1558	367	1205	0	1407	36
SRR12287015	mid/hag	AAL78285.2	POPEIH_00450	92253	839	64	1	721	1558	367	1205	0	1407	36
SRR12287016	mid/hag	AAL78285.2	JHFJKB_01330	77333	2347	445	37	1	2314	1	2293	0	3259	100
SRR12287017	mid/hag	AAL78285.2	GKEBCI_01325	77290	2347	446	37	1	2314	1	2293	0	3255	100
SRR12287018	mid/hag	AAL78285.2	IMOKCD_00455	86358	843	95	5	721	1558	749	1576	0	1318	36
SRR12287019	mid/hag	AAL78285.2	OINGJA_00455	86358	843	95	5	721	1558	749	1576	0	1318	36
SRR12287020	mid/hag	AAL78285.2	DPHKKP_00490	74705	2372	423	38	17	2314	1	2269	0	3136	99
SRR12287022	mid/hag	AAL78285.2	EMMHKE_02995	97252	473	12	1	1842	2314	1584	2055	0	879	20
SRR12287023	mid/hag	AAL78285.2	BKBMAG_00955	74832	2388	424	38	1	2314	1	2285	0	3169	100
SRR12287024	mid/hag	AAL78285.2	NEKLOI_01200	62414	1607	445	35	55	1558	1	1551	0	1634	65
SRR12287025	mid/hag	AAL78285.2	BBOJDK_01200	63658	1662	444	36	1	1558	1	1606	0	1746	67
SRR12287026	mid/hag	AAL78285.2	EGMCGO_00450	74875	999	181	16	617	1558	50	1035	0	1300	41
SRR12287029	mid/hag	AAL78285.2	MPICIK_01205	97252	473	12	1	1842	2314	1563	2034	0	878	20
SRR12287030	mid/hag	AAL78285.2	PDDAKI_00445	97252	473	12	1	1842	2314	1584	2055	0	879	20
SRR12287031	mid/hag	AAL78285.2	MNDFJO_01310	78955	2200	358	29	155	2314	10	2144	0	3104	93
SRR12287032	mid/hag	AAL78285.2	MENIIF_00430	78955	2200	358	29	155	2314	10	2144	0	3104	93
SRR12287033	mid/hag	AAL78285.2	HEGJBC_00720	94498	1254	65	3	1064	2314	1128	2380	0	2252	54
SRR12287034	mid/hag	AAL78285.2	MBGECL_01935	64034	1646	396	34	1	1558	1	1538	0	1731	67
SRR12287035	mid/hag	AAL78285.2	AKMGGF_01340	66943	1567	425	25	29	1558	9	1519	0	1775	66
SRR12287036	mid/hag	AAL78285.2	HHOGPL_01340	67481	1596	425	26	1	1558	1	1540	0	1830	67
SRR12287037	mid/hag	AAL78285.2	HEBBAI_02395	64034	1646	396	34	1	1558	1	1538	0	1731	67
SRR12287040	mid/hag	AAL78285.2	MCCDHJ_00445	57034	526	180	14	1	514	1	492	4.24e-147	506	22
SRR12287041	mid/hag	AAL78285.2	ODIEHJ_00445	57034	526	180	14	1	514	1	492	4.24e-147	506	22
SRR12287042	mid/hag	AAL78285.2	HDLING_00460	73138	2349	438	40	55	2314	1	2245	0	3001	98
SRR12287043	mid/hag	AAL78285.2	LOIIOI_00995	73763	2405	439	41	1	2314	1	2304	0	3096	100
SRR12287044	mid/hag	AAL78285.2	IPGLAE_03500	93307	1255	79	4	1064	2314	1142	2395	0	2220	54
SRR12287045	mid/hag	AAL78285.2	ANDPHD_01985	92471	1275	85	6	1045	2314	1174	2442	0	2223	55
SRR12287046	mid/hag	AAL78285.2	JEMOKF_02545	92471	1275	85	6	1045	2314	1170	2438	0	2223	55
SRR12287047	mid/hag	AAL78285.2	EBGIML_01635	95188	1247	56	3	1071	2314	478	1723	0	2261	54
SRR12287049	mid/hag	AAL78285.2	OFAIJN_00450	65201	1638	441	34	1	1558	1	1589	0	1807	67
SRR12287050	mid/hag	AAL78285.2	OIFNJL_01160	65201	1638	441	34	1	1558	1	1589	0	1807	67
SRR12287057	mid/hag	AAL78285.2	JKGNOP_00730	70282	1134	247	17	492	1558	106	1216	0	1355	46
SRR12287079	mid/hag	AAL78285.2	KPKGLN_01495	79010	2344	423	30	1	2314	1	2305	0	3340	100
SRR12287081	mid/hag	AAL78285.2	PIHDMD_02415	96829	473	14	1	1842	2314	1596	2067	0	875	20
SRR12287082	mid/hag	AAL78285.2	HEKPGA_01910	70658	1186	280	20	403	1558	28	1175	0	1435	50
SRR12287083	mid/hag	AAL78285.2	JKAEFP_02940	77602	2402	352	25	1	2314	1	2304	0	3311	100
SRR12287084	mid/hag	AAL78285.2	DMDNHE_01445	74621	1584	343	20	1	1558	1	1551	0	2113	67
SRR12287085	mid/hag	AAL78285.2	HBMBAO_00440	97463	473	11	1	1842	2314	1504	1975	0	879	20
SRR12287087	mid/hag	AAL78285.2	DNPNHH_00450	87099	1465	166	12	857	2314	538	1986	0	2373	63
SRR12287105	mid/hag	AAL78285.2	CFNCIF_03225	82746	1872	240	17	515	2314	433	2293	0	2798	78
SRR12287116	mid/hag	AAL78285.2	MNAEAD_01325	59506	526	189	12	1	517	1	511	2.95e-151	519	22
SRR12287138	mid/hag	AAL78285.2	BMKFMJ_01125	67753	1135	264	19	504	1558	422	1534	0	1298	46
SRR12287139	mid/hag	AAL78285.2	KDDKLH_00455	78416	2349	419	34	1	2314	1	2296	0	3281	100
SRR12287140	mid/hag	AAL78285.2	MGDBOA_00455	69981	1599	407	25	1	1558	1	1567	0	1964	67
SRR12287141	mid/hag	AAL78285.2	LJDNIO_00455	69981	1599	407	25	1	1558	1	1567	0	1964	67
SRR12287142	mid/hag	AAL78285.2	FHCHLH_02760	94471	1248	65	3	1071	2314	487	1734	0	2204	54
SRR12287147	mid/hag	AAL78285.2	LMLLPL_02345	67334	1549	419	32	55	1558	1	1507	0	1754	65
SRR12287148	mid/hag	AAL78285.2	JDHPKD_02340	68434	1603	419	32	1	1558	1	1561	0	1869	67
SRR12287149	mid/hag	AAL78285.2	PLGLKJ_00450	94215	1625	85	6	695	2314	1	1621	0	2878	70
SRR12287150	mid/hag	AAL78285.2	HJIHMO_00445	91304	2323	183	10	1	2314	1	2313	0	4019	100
SRR12287151	mid/hag	AAL78285.2	FPNOME_01005	96652	1165	37	2	1151	2314	1	1164	0	2192	50
SRR12287152	mid/hag	AAL78285.2	BHGPIF_02115	94338	1254	67	3	1064	2314	870	2122	0	2252	54
SRR12287153	mid/hag	AAL78285.2	MOGAPL_02895	94338	1254	67	3	1064	2314	891	2143	0	2253	54
SRR12287154	mid/hag	AAL78285.2	OAHCME_02010	93830	1248	72	4	1071	2314	916	2162	0	2200	54
SRR12287155	mid/hag	AAL78285.2	FFLNPB_00440	64626	1617	426	32	29	1558	9	1566	0	1746	66
SRR12287160	mid/hag	AAL78285.2	CGCMLL_00445	83190	1743	248	19	584	2314	13	1722	0	2640	75
SRR12287161	mid/hag	AAL78285.2	FAGJFH_00450	83190	1743	248	19	584	2314	13	1722	0	2640	75
SRR12287174	mid/hag	AAL78285.2	KGNGED_00705	93307	1255	79	4	1064	2314	1142	2395	0	2220	54
SRR12287194	mid/hag	AAL78285.2	PABLDF_01375	65188	1646	426	33	1	1558	1	1587	0	1801	67
SRR12287205	mid/hag	AAL78285.2	CFHJGI_01445	78950	2323	413	28	29	2314	9	2292	0	3323	99
SRR12287216	mid/hag	AAL78285.2	AKPCCD_00510	70796	1130	233	20	503	1558	400	1506	0	1370	46
SRR12287218	mid/hag	AAL78285.2	BLIEJB_03645	67356	1596	427	26	1	1558	1	1540	0	1826	67
SRR12287219	mid/hag	AAL78285.2	ILEPOI_00460	93577	1261	77	4	1057	2314	893	2152	0	2236	54
SRR12287220	mid/hag	AAL78285.2	FCNKGI_00460	93577	1261	77	4	1057	2314	893	2152	0	2236	54
SRR12287222	mid/hag	AAL78285.2	OBLNDK_01170	78907	2323	414	28	29	2314	9	2292	0	3323	99
SRR12287232	mid/hag	AAL78285.2	EJLOBN_00980	97463	473	11	1	1842	2314	1446	1917	0	880	20
SRR12287233	mid/hag	AAL78285.2	HOJPLC_01220	67724	1608	378	34	55	1558	1	1571	0	1838	65
SRR12287235	mid/hag	AAL78285.2	PJOFLB_01220	68671	1663	379	35	1	1558	1	1626	0	1943	67
SRR12287236	mid/hag	AAL78285.2	IHBDAD_00460	82906	819	116	6	747	1558	771	1572	0	1243	35
SRR1656044	mid/hag	AAL78285.2	IHILEK_00700	62750	1651	427	32	1	1558	1	1556	0	1709	67
SRR28243671	mid/hag	AAL78285.2	GOIAIN_00665	67529	1546	410	29	55	1558	1	1496	0	1758	65
SRR4114371	mid/hag	AAL78285.2	GBBDCL_00695	77306	943	185	14	624	1558	669	1590	0	1299	40
SRR4272103	mid/hag	AAL78285.2	GNELKJ_02645	78150	2357	410	36	1	2314	1	2295	0	3304	100
SRR4272104	mid/hag	AAL78285.2	MBGILA_00665	77878	2328	411	35	29	2314	9	2274	0	3246	99
SRR5481491	mid/hag	AAL78285.2	GGIMNG_00505	77306	943	185	14	624	1558	669	1590	0	1299	40
SRR5481492	mid/hag	AAL78285.2	DKDAPP_01505	77306	943	185	14	624	1558	669	1590	0	1299	40
SRR5481493	mid/hag	AAL78285.2	HJACGK_00505	77306	943	185	14	624	1558	669	1590	0	1299	40
SRR5481494	mid/hag	AAL78285.2	MHNBAP_01505	77306	943	185	14	624	1558	669	1590	0	1299	40
ERR1517461	UspA1	AAN84895.1	FHOIMB_06755	73611	504	71	5	430	913	329	790	0	663	53
ERR1517491	UspA1	AAN84895.1	CBDKPC_06165	99233	391	3	0	523	913	1	391	0	773	43
ERR4013837	UspA1	AAN84895.1	PIJFGG_06920	62580	628	154	9	1	551	1	624	0	645	60
ERR4013838	UspA1	AAN84895.1	FMDLIN_05365	75440	965	160	4	1	913	1	940	0	1302	100
ERR4013839	UspA1	AAN84895.1	ICMKNE_07745	42842	957	297	22	1	912	1	752	0	553	99
ERR4013840	UspA1	AAN84895.1	ANBFJE_06450	73611	504	71	5	430	913	329	790	0	663	53
ERR4013841	UspA1	AAN84895.1	FLAELN_07330	81418	931	131	3	1	913	1	907	0	1399	100
ERR4013842	UspA1	AAN84895.1	PKBNMA_06760	98684	228	3	0	686	913	1	228	1.81e-158	459	25
ERR4013844	UspA1	AAN84895.1	HHEFDN_06480	60897	936	234	21	1	913	1	827	0	894	100
ERR4013845	UspA1	AAN84895.1	HMFPED_08420	53914	677	166	9	1	595	1	613	0	568	65
ERR4013903	UspA1	AAN84895.1	BKIAKJ_04070	81818	957	99	6	1	913	1	926	0	1440	100
ERR4013915	UspA1	AAN84895.1	LKIADB_03890	93870	522	32	0	392	913	340	861	0	942	57
ERR4013988	UspA1	AAN84895.1	IDGEKG_07050	79518	913	155	5	1	913	1	881	0	1302	100
ERR4014002	UspA1	AAN84895.1	ILJNIA_04310	75440	965	160	4	1	913	1	940	0	1302	100
ERR4014142	UspA1	AAN84895.1	DIAMKM_05800	69381	970	190	12	1	913	1	920	0	1147	100
ERR4014143	UspA1	AAN84895.1	LHIFLM_08230	42842	957	297	22	1	912	1	752	0	553	99
ERR4014147	UspA1	AAN84895.1	LMEIKC_07500	59313	961	205	12	1	913	1	823	0	917	100
ERR4425974	UspA1	AAN84895.1	AIHOMP_04295	76145	939	160	9	1	913	1	901	0	1269	100
ERR4425983	UspA1	AAN84895.1	PCAJHP_08065	83245	943	122	5	1	913	1	937	0	1467	100
ERR4425984	UspA1	AAN84895.1	ADCMFC_01905	73611	504	71	5	430	913	361	822	0	662	53
ERR4425989	UspA1	AAN84895.1	PFLIKN_03075	75132	945	126	13	1	913	1	868	0	1240	100
GCF_000092265.1	UspA1	AAN84895.1	PAKNDP_05440	83665	955	114	4	1	913	1	955	0	1486	100
GCF_000192905.1	UspA1	AAN84895.1	CCGLMD_02105	77957	930	140	9	1	913	1	882	0	1298	100
GCF_000192925.1	UspA1	AAN84895.1	CPIEEE_00830	97884	189	4	0	725	913	1	189	3.31e-129	382	21
GCF_000192945.1	UspA1	AAN84895.1	CMJDPI_00315	99123	228	2	0	686	913	1	228	4.67e-159	461	25
GCF_000192965.1	UspA1	AAN84895.1	KBLBEJ_07085	99123	228	2	0	686	913	1	228	4.57e-159	461	25
GCF_000192985.1	UspA1	AAN84895.1	PCCLIK_07310	69143	969	197	12	1	913	1	923	0	1127	100
GCF_000193005.1	UspA1	AAN84895.1	OHFDPN_03695	68802	968	189	12	1	913	1	910	0	1120	100
GCF_000193025.1	UspA1	AAN84895.1	APHGFJ_04140	85466	922	94	5	1	913	1	891	0	1468	100
GCF_000193045.1	UspA1	AAN84895.1	HMFJOC_07800	77516	934	142	7	1	913	1	887	0	1302	100
GCF_000193065.1	UspA1	AAN84895.1	MBKBCD_03155	66533	499	68	5	415	913	8	407	0	555	55
GCF_000193085.1	UspA1	AAN84895.1	EDDGDB_03465	99123	228	2	0	686	913	1	228	5.86e-160	463	25
GCF_000302495.1	UspA1	AAN84895.1	DKNLKE_05670	71731	520	85	5	414	913	344	821	0	662	55
GCF_001062815.1	UspA1	AAN84895.1	GKJAMA_01565	92598	743	52	2	173	913	2	743	0	1321	81
GCF_001062845.1	UspA1	AAN84895.1	GINCGM_03380	86192	927	113	5	1	913	1	926	0	1500	100
GCF_001063475.1	UspA1	AAN84895.1	JCPOPH_01410	99233	391	3	0	523	913	1	391	0	773	43
GCF_001064655.1	UspA1	AAN84895.1	OLFNEP_04425	64418	756	179	13	1	678	1	744	0	800	74
GCF_001064665.1	UspA1	AAN84895.1	BPINLP_06850	91078	269	17	2	652	913	40	308	5.26e-157	459	29
GCF_001065675.1	UspA1	AAN84895.1	ACFOPF_04730	98469	196	3	0	718	913	1	196	4.17e-135	398	21
GCF_001656095.1	UspA1	AAN84895.1	OOGJFI_05010	60175	457	132	8	64	485	198	639	2.68e-138	432	46
GCF_001656105.1	UspA1	AAN84895.1	EBMPEP_00935	48241	881	358	17	55	913	660	1464	0	576	94
GCF_001656115.1	UspA1	AAN84895.1	MHNCIP_00865	55230	956	282	18	55	913	720	1626	0	801	94
GCF_001656125.1	UspA1	AAN84895.1	NCGOKF_00390	51250	880	317	17	70	913	564	1367	0	653	92
GCF_001656175.1	UspA1	AAN84895.1	NOMHOB_00430	47991	896	317	26	64	913	266	1058	0	551	93
GCF_001656195.1	UspA1	AAN84895.1	EDPHIB_03630	51860	887	331	15	55	913	527	1345	0	670	94
GCF_001656205.1	UspA1	AAN84895.1	MAIPLD_04460	56853	394	119	6	533	913	186	541	1.23e-108	342	42
GCF_001656215.1	UspA1	AAN84895.1	OBNNFJ_04750	45684	950	387	25	19	913	318	1193	1.34e-177	542	98
GCF_001656255.1	UspA1	AAN84895.1	FCCNAM_08050	92647	136	10	0	778	913	46	181	3.25e-77	245	15
GCF_001656275.1	UspA1	AAN84895.1	FHMADE_03825	58683	501	129	12	437	913	67	513	8.05e-151	451	52
GCF_001656285.1	UspA1	AAN84895.1	NBPPPO_05485	38321	274	138	5	648	912	37	288	4.51e-39	142	29
GCF_001656385.1	UspA1	AAN84895.1	KAGEBE_00110	57116	527	141	13	418	913	73	545	1.36e-150	451	54
GCF_001656415.1	UspA1	AAN84895.1	IDEGCI_04690	51860	887	331	15	55	913	554	1372	0	669	94
GCF_001656425.1	UspA1	AAN84895.1	FHKNDP_01800	53040	658	206	10	55	610	393	1049	1.48e-169	523	61
GCF_001656475.1	UspA1	AAN84895.1	AHIAHP_00930	52620	916	283	18	64	913	386	1216	0	728	93
GCF_001656495.1	UspA1	AAN84895.1	MBOIOJ_04750	34110	472	154	17	325	754	20	376	4.4e-27	114	47
GCF_001656505.1	UspA1	AAN84895.1	OKJGOB_04415	34110	472	154	17	325	754	146	502	3.32e-27	114	47
GCF_001679075.1	UspA1	AAN84895.1	MKAPJC_04505	30653	597	310	15	375	912	235	786	1.17e-43	166	59
GCF_001679105.1	UspA1	AAN84895.1	HPHHKC_07375	86901	313	34	2	608	913	9	321	3.85e-176	508	34
GCF_001679345.1	UspA1	AAN84895.1	LOIKCL_04050	72430	428	61	6	543	913	399	826	0	539	41
GCF_002080125.1	UspA1	AAN84895.1	KKNIAB_02385	62448	719	206	16	1	678	1	696	0	742	74
GCF_002984125.1	UspA1	AAN84895.1	KIFBDK_01745	87373	689	30	2	282	913	6	694	0	1140	69
GCF_003443915.1	UspA1	AAN84895.1	KMGJDL_05490	93491	507	4	1	436	913	3	509	0	926	52
GCF_003443935.1	UspA1	AAN84895.1	GJDLGN_05465	72628	917	194	10	1	913	1	864	0	1170	100
GCF_003443955.1	UspA1	AAN84895.1	CKKADH_03465	77516	934	143	12	1	913	1	888	0	1293	100
GCF_003443975.1	UspA1	AAN84895.1	KENJIA_03510	78863	932	131	12	1	913	1	885	0	1313	100
GCF_003625535.1	UspA1	AAN84895.1	OJJHJM_00815	73459	957	137	11	1	913	1	884	0	1207	100
GCF_003625545.1	UspA1	AAN84895.1	EAAGCM_07710	75440	965	160	4	1	913	1	940	0	1302	100
GCF_003625555.1	UspA1	AAN84895.1	NBLLCC_01400	75440	965	160	4	1	913	1	940	0	1302	100
GCF_003625595.1	UspA1	AAN84895.1	PCMELJ_02290	73611	504	71	5	430	913	335	796	0	662	53
GCF_003625605.1	UspA1	AAN84895.1	OCNKJI_01470	57895	741	231	19	1	678	1	723	0	665	74
GCF_003625615.1	UspA1	AAN84895.1	KLAPJI_01230	57895	741	231	19	1	678	1	723	0	665	74
GCF_003625655.1	UspA1	AAN84895.1	OKMMEN_05700	76358	939	165	8	1	913	1	908	0	1280	100
GCF_003625665.1	UspA1	AAN84895.1	CEFBAN_03815	61808	542	129	10	446	913	341	878	0	548	51
GCF_003625675.1	UspA1	AAN84895.1	LNAEJH_09110	62362	542	126	9	446	913	341	878	0	548	51
GCF_003625715.1	UspA1	AAN84895.1	APFCDE_09125	62362	542	126	9	446	913	341	878	0	548	51
GCF_003625725.1	UspA1	AAN84895.1	DHJKFP_00055	62362	542	126	9	446	913	341	878	0	548	51
GCF_003625735.1	UspA1	AAN84895.1	PLDFKE_00320	62362	542	126	9	446	913	341	878	0	548	51
GCF_003625775.1	UspA1	AAN84895.1	JPLFAM_00745	73200	1000	179	9	1	913	1	998	0	1279	100
GCF_003625785.1	UspA1	AAN84895.1	PKMOFD_02665	63429	525	123	8	446	913	328	840	0	550	51
GCF_003625805.1	UspA1	AAN84895.1	CBLJNO_02530	62915	542	123	9	446	913	334	871	0	553	51
GCF_003625835.1	UspA1	AAN84895.1	CAFCEI_06780	75440	965	160	4	1	913	1	940	0	1302	100
GCF_003625855.1	UspA1	AAN84895.1	EHBBDD_06040	75440	965	160	4	1	913	1	940	0	1302	100
GCF_003625865.1	UspA1	AAN84895.1	GMFEBE_07280	75440	965	160	4	1	913	1	940	0	1302	100
GCF_003625895.1	UspA1	AAN84895.1	GLLBGO_00625	62580	628	154	9	1	551	1	624	0	645	60
GCF_003625915.1	UspA1	AAN84895.1	FNBCLG_02000	66452	930	215	13	1	913	1	850	0	1026	100
GCF_003625925.1	UspA1	AAN84895.1	AGGOPO_09515	81436	404	44	3	510	913	356	728	0	601	44
GCF_003625935.1	UspA1	AAN84895.1	EOGLOM_04700	62978	967	181	15	1	913	1	844	0	1013	100
GCF_003625975.1	UspA1	AAN84895.1	LNJEAF_01310	76931	958	151	6	1	913	1	933	0	1323	100
GCF_003625985.1	UspA1	AAN84895.1	KLNABM_00680	51250	880	317	17	70	913	564	1367	0	653	92
GCF_003626005.1	UspA1	AAN84895.1	AOKDHM_03725	51250	880	317	17	70	913	564	1367	0	653	92
GCF_003626035.1	UspA1	AAN84895.1	GKDOLD_05225	84289	942	111	3	1	913	1	934	0	1491	100
GCF_003626045.1	UspA1	AAN84895.1	EENEKD_07025	73668	976	167	8	1	913	1	949	0	1287	100
GCF_003626055.1	UspA1	AAN84895.1	LGCDJH_02695	73668	976	167	8	1	913	1	949	0	1287	100
GCF_003626095.1	UspA1	AAN84895.1	PCKGBJ_07435	75440	965	160	4	1	913	1	940	0	1302	100
GCF_003626105.1	UspA1	AAN84895.1	GOIGAA_02005	70327	947	166	9	1	913	1	866	0	1152	100
GCF_003626115.1	UspA1	AAN84895.1	FGDFPD_08290	51364	880	316	17	70	913	564	1367	0	654	92
GCF_003626155.1	UspA1	AAN84895.1	MPONNC_02600	76358	939	165	8	1	913	1	908	0	1280	100
GCF_003626165.1	UspA1	AAN84895.1	IAPJLO_02835	76358	939	165	8	1	913	1	908	0	1280	100
GCF_003626185.1	UspA1	AAN84895.1	BGMOBJ_04000	76358	939	165	8	1	913	1	908	0	1280	100
GCF_003626215.1	UspA1	AAN84895.1	JLAKHE_00390	76358	939	165	8	1	913	1	908	0	1280	100
GCF_003626235.1	UspA1	AAN84895.1	JOCJHK_08360	61808	542	129	10	446	913	341	878	0	548	51
GCF_003626245.1	UspA1	AAN84895.1	HMKCCL_07380	76440	955	181	7	1	913	1	953	0	1298	100
GCF_003626255.1	UspA1	AAN84895.1	MCIMBB_00665	99123	228	2	0	686	913	1	228	4.61e-159	461	25
GCF_003626295.1	UspA1	AAN84895.1	EAOLGF_04835	81809	951	113	5	1	913	1	929	0	1424	100
GCF_003626305.1	UspA1	AAN84895.1	MHFPCF_01875	81809	951	113	5	1	913	1	929	0	1424	100
GCF_003626335.1	UspA1	AAN84895.1	AIMOJF_00275	61209	397	133	4	64	449	364	750	1.75e-120	387	42
GCF_003626355.1	UspA1	AAN84895.1	PEDCCO_00990	73904	479	82	8	444	913	46	490	0	617	51
GCF_003626375.1	UspA1	AAN84895.1	MKEGKE_07995	73904	479	82	8	444	913	46	490	0	617	51
GCF_003626385.1	UspA1	AAN84895.1	LPHLAA_06155	73904	479	82	8	444	913	46	490	0	617	51
GCF_003626415.1	UspA1	AAN84895.1	MLIFJE_02255	73904	479	82	8	444	913	46	490	0	617	51
GCF_003626425.1	UspA1	AAN84895.1	BJKNMI_07825	62757	341	106	4	120	449	16	346	1.91e-113	357	36
GCF_003626455.1	UspA1	AAN84895.1	HCHNLG_02845	83245	943	122	5	1	913	1	937	0	1467	100
GCF_003626475.1	UspA1	AAN84895.1	AEIPDM_04230	83864	942	92	2	1	913	1	911	0	1483	100
GCF_003971285.1	UspA1	AAN84895.1	IPEFLD_05455	70462	975	155	8	1	913	1	904	0	1196	100
GCF_003971305.1	UspA1	AAN84895.1	MAPABF_05760	56242	825	216	12	1	808	1	697	0	719	88
GCF_003971325.1	UspA1	AAN84895.1	KNEFFG_05870	59313	961	205	12	1	913	1	823	0	918	100
GCF_003971345.1	UspA1	AAN84895.1	ABBLNI_05455	74499	949	152	6	1	913	1	895	0	1256	100
GCF_003971365.1	UspA1	AAN84895.1	OMKCOJ_05885	84239	920	107	5	1	913	1	889	0	1424	100
GCF_003985305.1	UspA1	AAN84895.1	EJAAKO_08620	72664	428	60	6	543	913	430	857	0	541	41
GCF_003985315.1	UspA1	AAN84895.1	PAGGIH_07950	84239	920	107	5	1	913	1	889	0	1424	100
GCF_003985335.1	UspA1	AAN84895.1	LPKFLP_03650	72664	428	60	6	543	913	430	857	0	541	41
GCF_009378035.1	UspA1	AAN84895.1	NFBIMG_00500	57070	587	92	13	327	913	1035	1461	6.11e-167	521	64
GCF_009378055.1	UspA1	AAN84895.1	NOHNPP_04650	46703	182	64	3	314	491	711	863	2.38e-27	115	19
GCF_009378075.1	UspA1	AAN84895.1	JDBGHK_07955	73279	973	159	9	1	913	1	932	0	1260	100
GCF_009378085.1	UspA1	AAN84895.1	EPCBLD_00975	62338	539	124	13	446	913	304	834	0	540	51
GCF_009378105.1	UspA1	AAN84895.1	FKDCOB_03095	72336	929	159	7	1	913	1	847	0	1172	100
GCF_009378135.1	UspA1	AAN84895.1	HGGNOF_04350	47222	756	286	20	1	678	1	721	2.33e-157	478	74
GCF_009378155.1	UspA1	AAN84895.1	MACFGF_08370	63048	525	125	6	446	913	363	875	0	552	51
GCF_009378165.1	UspA1	AAN84895.1	GNHFNB_07250	71170	940	186	10	1	913	1	882	0	1144	100
GCF_009378185.1	UspA1	AAN84895.1	OHCHLL_09015	84382	922	120	5	1	913	1	907	0	1451	100
GCF_009378215.1	UspA1	AAN84895.1	LGBIAG_06135	88710	434	7	1	480	913	34	425	0	723	48
GCF_009378225.1	UspA1	AAN84895.1	DANAOM_08125	89571	700	37	2	250	913	1	700	0	1191	73
GCF_009378245.1	UspA1	AAN84895.1	AMHJMH_05855	71259	929	154	12	1	913	1	832	0	1135	100
GCF_009378265.1	UspA1	AAN84895.1	CDMLIJ_06795	81015	453	8	3	461	913	78	452	0	670	50
GCF_009378275.1	UspA1	AAN84895.1	IPPCDB_05995	70032	931	182	9	1	913	1	852	0	1119	100
GCF_009378315.1	UspA1	AAN84895.1	JPOFOH_06790	63067	926	205	15	1	913	1	802	0	947	100
GCF_009378325.1	UspA1	AAN84895.1	JCPHCE_07910	78027	446	57	6	476	913	348	760	0	622	48
GCF_009378355.1	UspA1	AAN84895.1	KEHEBH_07025	61808	542	129	10	446	913	341	878	0	548	51
GCF_009378375.1	UspA1	AAN84895.1	BECHDP_08855	78027	446	57	6	476	913	348	760	0	622	48
GCF_009378395.1	UspA1	AAN84895.1	EEDAPH_02640	71047	449	82	9	480	913	83	498	0	533	48
GCF_009378405.1	UspA1	AAN84895.1	HEMCCC_08915	78009	914	163	5	1	913	1	877	0	1290	100
GCF_009378425.1	UspA1	AAN84895.1	CDBKFF_07310	78009	914	163	5	1	913	1	877	0	1290	100
GCF_009378455.1	UspA1	AAN84895.1	DGPGKD_07875	80999	921	145	8	1	913	1	899	0	1353	100
GCF_009378475.1	UspA1	AAN84895.1	HACAMF_06890	72919	949	169	14	1	913	1	897	0	1204	100
GCF_009378485.1	UspA1	AAN84895.1	NHJBEG_07570	68411	535	98	7	446	913	334	864	0	623	51
GCF_009378515.1	UspA1	AAN84895.1	CHNBIL_06200	71723	923	145	10	1	913	1	817	0	1148	100
GCF_009378535.1	UspA1	AAN84895.1	MMBJFL_08530	28820	746	316	29	274	896	71	724	9.93e-36	140	68
GCF_009378555.1	UspA1	AAN84895.1	HLMDBM_05360	72313	921	182	7	1	913	1	856	0	1175	100
GCF_009378575.1	UspA1	AAN84895.1	CLIEAB_07750	60064	939	212	13	1	913	1	802	0	900	100
GCF_009378585.1	UspA1	AAN84895.1	EIPMFF_02300	75523	956	150	9	1	913	1	915	0	1282	100
GCF_009378595.1	UspA1	AAN84895.1	KBJAFK_08990	84926	942	112	5	1	913	1	941	0	1499	100
GCF_009378635.1	UspA1	AAN84895.1	IMICPD_04305	72961	932	144	10	1	913	1	843	0	1184	100
GCF_009378645.1	UspA1	AAN84895.1	PCEKNA_00055	62131	948	211	11	1	913	1	835	0	968	100
GCF_009378675.1	UspA1	AAN84895.1	AFAPHA_07550	68266	917	213	9	1	913	1	843	0	1060	100
GCF_009378685.1	UspA1	AAN84895.1	BHFFJM_08300	62131	948	211	11	1	913	1	835	0	968	100
GCF_009378715.1	UspA1	AAN84895.1	MNEFIP_08475	64423	520	113	11	458	913	323	834	0	546	50
GCF_009378725.1	UspA1	AAN84895.1	MFMCFN_01685	68024	982	187	11	1	913	1	924	0	1122	100
GCF_009378755.1	UspA1	AAN84895.1	OELBIA_01230	58012	986	234	23	1	913	1	879	0	867	100
GCF_009378775.1	UspA1	AAN84895.1	JAJKGC_06900	48137	993	298	17	1	896	1	873	0	701	98
GCF_009378795.1	UspA1	AAN84895.1	PEOJMI_07520	70923	509	94	6	458	913	315	822	0	624	50
GCF_009378815.1	UspA1	AAN84895.1	NCOINN_09470	78079	958	132	8	1	913	1	925	0	1335	100
GCF_009378825.1	UspA1	AAN84895.1	LFHKOL_07695	77453	479	47	7	444	913	356	782	0	660	51
GCF_009378865.1	UspA1	AAN84895.1	OHHEBG_01185	80064	943	149	7	1	913	1	934	0	1379	100
GCF_009378895.1	UspA1	AAN84895.1	DCLFDF_01660	53115	979	271	24	1	913	1	857	0	762	100
GCF_009378915.1	UspA1	AAN84895.1	MHBHFB_00120	35274	584	276	21	391	896	77	636	2.17e-57	204	55
GCF_009378925.1	UspA1	AAN84895.1	NPGMLI_08320	80760	421	31	4	543	913	416	836	0	618	41
GCF_009378935.1	UspA1	AAN84895.1	JMKDMD_00785	51250	880	317	17	70	913	564	1367	0	653	92
GCF_009378945.1	UspA1	AAN84895.1	BCCFNJ_01565	48034	941	305	20	1	912	1	786	0	647	99
GCF_009378995.1	UspA1	AAN84895.1	OGHFNC_07945	70350	914	159	8	1	913	1	803	0	1110	100
GCF_009379015.1	UspA1	AAN84895.1	GMNCOG_01120	73040	931	154	9	1	913	1	852	0	1180	100
GCF_009379035.1	UspA1	AAN84895.1	ANMCKH_03520	73611	504	71	5	430	913	350	811	0	662	53
GCF_009379045.1	UspA1	AAN84895.1	IMNPGA_08090	70350	914	159	8	1	913	1	803	0	1110	100
GCF_009379055.1	UspA1	AAN84895.1	FIPLNN_02885	71731	520	85	5	414	913	359	836	0	663	55
GCF_009379095.1	UspA1	AAN84895.1	OBPPHJ_03820	68037	535	100	8	446	913	326	856	0	624	51
GCF_009379115.1	UspA1	AAN84895.1	NNDGAK_08325	62168	941	250	16	1	913	1	863	0	948	100
GCF_009379135.1	UspA1	AAN84895.1	DOJPIK_05670	65463	1025	167	13	1	913	1	950	0	1109	100
GCF_009379145.1	UspA1	AAN84895.1	AKFCCB_02695	47222	756	286	20	1	678	1	721	2.39e-157	478	74
GCF_009379155.1	UspA1	AAN84895.1	OIFLKI_08030	62580	628	154	9	1	551	1	624	0	645	60
GCF_009379195.1	UspA1	AAN84895.1	BPNJDE_08520	80597	938	150	7	1	913	1	931	0	1377	100
GCF_009379215.1	UspA1	AAN84895.1	PJGOOA_08750	76310	954	126	10	1	913	1	895	0	1306	100
GCF_009379235.1	UspA1	AAN84895.1	GKOIHD_07770	81770	949	106	6	1	913	1	918	0	1410	100
GCF_009379245.1	UspA1	AAN84895.1	DKADNH_03520	53576	769	231	19	1	678	1	734	0	617	74
GCF_009379265.1	UspA1	AAN84895.1	FMABCF_00055	80597	938	150	7	1	913	1	931	0	1377	100
GCF_009379285.1	UspA1	AAN84895.1	LMONAN_06495	82334	934	107	6	1	913	1	897	0	1425	100
GCF_009379305.1	UspA1	AAN84895.1	KKLIJM_08445	65463	1025	167	13	1	913	1	950	0	1109	100
GCF_009379335.1	UspA1	AAN84895.1	BMODLI_08905	47222	756	286	20	1	678	1	721	2.39e-157	478	74
GCF_009379345.1	UspA1	AAN84895.1	KEONFJ_08725	77720	956	126	7	1	913	1	912	0	1335	100
GCF_009379375.1	UspA1	AAN84895.1	DINBOL_08255	62168	941	250	16	1	913	1	863	0	948	100
GCF_009379395.1	UspA1	AAN84895.1	HHLDMN_00055	84926	942	112	5	1	913	1	941	0	1499	100
GCF_009379405.1	UspA1	AAN84895.1	GFODDP_01370	79229	934	159	6	1	913	1	920	0	1347	100
GCF_009379425.1	UspA1	AAN84895.1	ABDLDD_07875	83718	952	115	3	1	913	1	951	0	1463	100
GCF_009379455.1	UspA1	AAN84895.1	LHLEHF_08090	72495	938	193	11	1	913	1	898	0	1206	100
GCF_009379475.1	UspA1	AAN84895.1	GHLODK_03795	62165	933	205	10	1	913	1	805	0	944	100
GCF_009379495.1	UspA1	AAN84895.1	KEIBBK_08335	65463	1025	167	13	1	913	1	950	0	1109	100
GCF_009379515.1	UspA1	AAN84895.1	CKDMKG_08140	82334	934	107	6	1	913	1	897	0	1425	100
GCF_009379535.1	UspA1	AAN84895.1	GBMCAD_08260	82334	934	107	6	1	913	1	897	0	1425	100
GCF_009379545.1	UspA1	AAN84895.1	JDPEKC_07740	82801	971	102	5	1	913	1	964	0	1490	100
GCF_009379565.1	UspA1	AAN84895.1	FMLABE_08265	61028	934	210	10	1	913	1	801	0	940	100
GCF_009379585.1	UspA1	AAN84895.1	MFNHNJ_02650	66454	471	110	10	444	899	351	788	5.91e-180	536	50
GCF_009379615.1	UspA1	AAN84895.1	DIAGJB_08110	62753	937	221	10	1	913	1	833	0	990	100
GCF_009379625.1	UspA1	AAN84895.1	HDDEDL_07420	99233	391	3	0	523	913	1	391	0	774	43
GCF_009379655.1	UspA1	AAN84895.1	FGDNPO_03450	72495	938	193	11	1	913	1	898	0	1206	100
GCF_009379675.1	UspA1	AAN84895.1	JGNKML_08785	93333	495	4	1	448	913	1	495	0	904	51
GCF_009379685.1	UspA1	AAN84895.1	IKGMHN_08185	81856	970	118	6	1	913	1	969	0	1468	100
GCF_009379715.1	UspA1	AAN84895.1	HFNLEG_07570	74043	470	81	7	454	913	398	836	0	611	50
GCF_010603895.1	UspA1	AAN84895.1	PKJDOP_08815	99123	228	2	0	686	913	1	228	4.74e-159	461	25
GCF_010603915.1	UspA1	AAN84895.1	JGPHHC_07870	98684	228	3	0	686	913	1	228	1.36e-158	459	25
GCF_010603985.1	UspA1	AAN84895.1	APFHBL_02710	64453	256	88	2	71	324	331	585	1.15e-73	249	28
GCF_010603985.1	UspA1	AAN84895.1	APFHBL_01630	91912	136	11	0	778	913	215	350	1.03e-75	247	15
GCF_010604025.1	UspA1	AAN84895.1	CHGCPE_07875	98246	228	4	0	686	913	1	228	2.74e-158	459	25
GCF_010604075.1	UspA1	AAN84895.1	MPPANF_03980	46047	506	238	8	64	551	311	799	2.41e-92	309	53
GCF_010612395.1	UspA1	AAN84895.1	CFLMNM_08030	89429	700	37	3	250	913	1	699	0	1184	73
GCF_022341255.1	UspA1	AAN84895.1	FBLCIF_00540	70856	923	191	10	1	913	1	855	0	1136	100
GCF_022341275.1	UspA1	AAN84895.1	OBFHAD_02440	73726	628	62	5	1	585	1	568	0	836	64
GCF_022341325.1	UspA1	AAN84895.1	EHIFGP_04115	78541	946	130	11	1	913	1	906	0	1330	100
GCF_022341345.1	UspA1	AAN84895.1	ONCOHI_08415	66452	930	215	13	1	913	1	850	0	1026	100
GCF_022341355.1	UspA1	AAN84895.1	FKCAJJ_00455	72115	520	83	5	414	913	359	836	0	666	55
GCF_022341385.1	UspA1	AAN84895.1	MBMONH_04005	72115	520	83	5	414	913	359	836	0	666	55
GCF_022341395.1	UspA1	AAN84895.1	IGIABF_01205	73222	478	87	6	444	913	320	764	0	617	51
GCF_028583345.1	UspA1	AAN84895.1	GDDPLA_02015	81510	914	109	10	1	913	1	855	0	1355	100
GCF_028583365.1	UspA1	AAN84895.1	LNGCLO_03020	66612	605	135	6	1	551	1	592	0	668	60
GCF_028583385.1	UspA1	AAN84895.1	JLEGKK_01155	62362	542	126	9	446	913	336	873	0	544	51
GCF_028895295.1	UspA1	AAN84895.1	IJFEED_05565	60570	913	204	12	1	913	1	757	0	898	100
SRR10389223	UspA1	AAN84895.1	NGBGLO_06150	90255	667	23	2	282	913	6	665	0	1144	69
SRR10905873	UspA1	AAN84895.1	EONAJE_06870	98684	228	3	0	686	913	1	228	2.16e-158	459	25
SRR12148936	UspA1	AAN84895.1	ONJMNL_06415	79130	920	136	6	1	913	1	871	0	1307	100
SRR12148937	UspA1	AAN84895.1	HCPKKA_07940	71731	520	85	5	414	913	359	836	0	664	55
SRR12286925	UspA1	AAN84895.1	CAEIFP_05850	64188	511	111	11	467	913	365	867	0	542	49
SRR12286930	UspA1	AAN84895.1	PLBNNF_05630	56969	574	196	9	1	551	1	546	1.07e-177	527	60
SRR12286931	UspA1	AAN84895.1	LKKNFB_05490	61966	936	221	11	1	913	1	824	0	965	100
SRR12286932	UspA1	AAN84895.1	AJKEMM_07120	99490	196	1	0	718	913	1	196	6.23e-137	402	21
SRR12286935	UspA1	AAN84895.1	HJFNBL_06830	62406	532	128	11	446	913	309	832	0	543	51
SRR12286936	UspA1	AAN84895.1	GOLKAE_06060	65517	609	100	6	397	913	152	742	0	690	57
SRR12286937	UspA1	AAN84895.1	CPFMDF_06880	62546	542	125	9	446	913	334	871	0	550	51
SRR12286939	UspA1	AAN84895.1	DFKCMH_06615	93562	466	13	1	448	913	1	449	0	860	51
SRR12286940	UspA1	AAN84895.1	BHIBMC_07090	62113	937	227	11	1	913	1	833	0	962	100
SRR12286943	UspA1	AAN84895.1	FIGHMF_07285	72664	428	60	6	543	913	430	857	0	541	41
SRR12286945	UspA1	AAN84895.1	CEJODC_07270	75440	965	160	4	1	913	1	940	0	1302	100
SRR12286946	UspA1	AAN84895.1	COFPNF_07305	98980	196	2	0	718	913	1	196	8.92e-136	399	21
SRR12286947	UspA1	AAN84895.1	LHKJOM_07300	73222	478	87	6	444	913	320	764	0	617	51
SRR12286949	UspA1	AAN84895.1	CNPJDA_06480	98980	196	2	0	718	913	1	196	8.84e-136	399	21
SRR12286952	UspA1	AAN84895.1	NDHLGI_07365	86073	955	90	4	1	913	1	954	0	1531	100
SRR12286953	UspA1	AAN84895.1	NMJECB_07500	86073	955	90	4	1	913	1	954	0	1531	100
SRR12286954	UspA1	AAN84895.1	IGLMGI_06460	55455	990	226	15	1	913	1	852	0	839	100
SRR12286956	UspA1	AAN84895.1	GBOINF_06450	55455	990	226	15	1	913	1	852	0	839	100
SRR12286959	UspA1	AAN84895.1	HLBLMN_07355	71731	520	85	5	414	913	359	836	0	663	55
SRR12286960	UspA1	AAN84895.1	IGJGGP_07355	71731	520	85	5	414	913	359	836	0	663	55
SRR12286972	UspA1	AAN84895.1	GNDANA_02175	62362	542	126	9	446	913	336	873	0	545	51
SRR12286984	UspA1	AAN84895.1	OKOHOB_08300	47633	993	296	17	1	896	1	866	0	690	98
SRR12286985	UspA1	AAN84895.1	BOLPLI_08360	47633	993	296	17	1	896	1	866	0	690	98
SRR12286986	UspA1	AAN84895.1	FOJALK_06950	72115	520	83	5	414	913	359	836	0	666	55
SRR12286987	UspA1	AAN84895.1	NPPDIB_06600	72115	520	83	5	414	913	359	836	0	666	55
SRR12286989	UspA1	AAN84895.1	KBGGGO_06945	77720	956	126	7	1	913	1	912	0	1335	100
SRR12286990	UspA1	AAN84895.1	DKFHOM_07015	61469	667	126	9	250	913	1	539	0	663	73
SRR12286991	UspA1	AAN84895.1	CGEFKO_06770	60041	966	204	14	1	913	1	837	0	939	100
SRR12286992	UspA1	AAN84895.1	BAMGMC_00055	64435	478	122	10	444	913	321	758	9.15e-171	511	51
SRR12286993	UspA1	AAN84895.1	HOPNBB_06135	83484	442	21	5	480	913	20	417	0	667	48
SRR12286995	UspA1	AAN84895.1	IKIGCJ_07365	67864	501	62	4	413	913	32	433	0	583	55
SRR12286996	UspA1	AAN84895.1	DPJBDM_07310	92918	466	4	1	448	913	1	437	0	848	51
SRR12286997	UspA1	AAN84895.1	LCLCCO_06390	61183	930	216	12	1	913	1	802	0	920	100
SRR12287000	UspA1	AAN84895.1	NKAAHD_07380	77766	949	129	7	1	913	1	903	0	1333	100
SRR12287005	UspA1	AAN84895.1	ILBPOO_06835	98810	420	5	0	494	913	1	420	0	826	46
SRR12287006	UspA1	AAN84895.1	MDMGGO_06830	98810	420	5	0	494	913	1	420	0	826	46
SRR12287013	UspA1	AAN84895.1	BKEKCK_07020	98810	420	5	0	494	913	1	420	0	826	46
SRR12287014	UspA1	AAN84895.1	OBDJCF_06330	69129	528	99	10	446	913	51	574	0	619	51
SRR12287015	UspA1	AAN84895.1	POPEIH_06330	69129	528	99	10	446	913	51	574	0	619	51
SRR12287016	UspA1	AAN84895.1	JHFJKB_07040	82976	934	93	3	1	913	1	889	0	1431	100
SRR12287017	UspA1	AAN84895.1	GKEBCI_07035	82976	934	93	3	1	913	1	889	0	1431	100
SRR12287018	UspA1	AAN84895.1	IMOKCD_07090	62637	728	211	16	1	678	1	717	0	750	74
SRR12287019	UspA1	AAN84895.1	OINGJA_07090	62637	728	211	16	1	678	1	717	0	750	74
SRR12287020	UspA1	AAN84895.1	DPHKKP_06985	78976	918	144	6	1	913	1	874	0	1324	100
SRR12287022	UspA1	AAN84895.1	EMMHKE_01150	73904	479	82	8	444	913	329	773	0	620	51
SRR12287023	UspA1	AAN84895.1	BKBMAG_06585	78976	918	144	6	1	913	1	874	0	1324	100
SRR12287024	UspA1	AAN84895.1	NEKLOI_06640	72803	478	89	6	444	913	321	765	0	615	51
SRR12287025	UspA1	AAN84895.1	BBOJDK_06650	72803	478	89	6	444	913	321	765	0	615	51
SRR12287026	UspA1	AAN84895.1	EGMCGO_07210	59496	595	108	10	327	913	13	482	0	561	64
SRR12287029	UspA1	AAN84895.1	MPICIK_06890	73904	479	82	8	444	913	329	773	0	620	51
SRR12287030	UspA1	AAN84895.1	PDDAKI_06720	73904	479	82	8	444	913	329	773	0	620	51
SRR12287031	UspA1	AAN84895.1	MNDFJO_06770	78373	934	152	8	1	913	1	905	0	1317	100
SRR12287032	UspA1	AAN84895.1	MENIIF_06420	78373	934	152	8	1	913	1	905	0	1317	100
SRR12287033	UspA1	AAN84895.1	HEGJBC_07295	93348	466	14	1	448	913	1	449	0	858	51
SRR12287034	UspA1	AAN84895.1	MBGECL_05980	68980	461	95	8	468	913	358	785	2e-180	537	49
SRR12287035	UspA1	AAN84895.1	AKMGGF_07305	69631	461	92	8	468	913	344	771	0	545	49
SRR12287036	UspA1	AAN84895.1	HHOGPL_06945	69631	461	92	8	468	913	344	771	0	545	49
SRR12287037	UspA1	AAN84895.1	HEBBAI_01895	68980	461	95	8	468	913	358	785	2e-180	537	49
SRR12287040	UspA1	AAN84895.1	MCCDHJ_06200	60968	930	214	21	1	913	1	798	0	885	100
SRR12287041	UspA1	AAN84895.1	ODIEHJ_05775	60968	930	214	21	1	913	1	798	0	885	100
SRR12287042	UspA1	AAN84895.1	HDLING_07015	76141	964	154	4	1	913	1	939	0	1323	100
SRR12287043	UspA1	AAN84895.1	LOIIOI_07350	98765	324	4	0	590	913	1	324	0	642	35
SRR12287044	UspA1	AAN84895.1	IPGLAE_02255	73089	955	147	12	1	913	1	887	0	1193	100
SRR12287045	UspA1	AAN84895.1	ANDPHD_06960	99286	420	3	0	494	913	1	420	0	829	46
SRR12287046	UspA1	AAN84895.1	JEMOKF_06570	99286	420	3	0	494	913	1	420	0	829	46
SRR12287047	UspA1	AAN84895.1	EBGIML_05150	61935	930	244	15	1	913	1	837	0	942	100
SRR12287049	UspA1	AAN84895.1	OFAIJN_07205	73222	478	87	6	444	913	320	764	0	617	51
SRR12287050	UspA1	AAN84895.1	OIFNJL_07195	73222	478	87	6	444	913	320	764	0	617	51
SRR12287057	UspA1	AAN84895.1	JKGNOP_07300	72664	428	60	6	543	913	430	857	0	541	41
SRR12287079	UspA1	AAN84895.1	KPKGLN_04245	70644	947	177	9	1	913	1	880	0	1155	100
SRR12287081	UspA1	AAN84895.1	PIHDMD_05855	71731	520	85	5	414	913	344	821	0	663	55
SRR12287082	UspA1	AAN84895.1	HEKPGA_06380	71731	520	85	5	414	913	344	821	0	663	55
SRR12287083	UspA1	AAN84895.1	JKAEFP_01160	84932	949	76	6	1	913	1	918	0	1492	100
SRR12287084	UspA1	AAN84895.1	DMDNHE_06805	73190	511	75	5	423	913	337	805	0	665	54
SRR12287085	UspA1	AAN84895.1	HBMBAO_06375	73222	478	87	6	444	913	306	750	0	618	51
SRR12287087	UspA1	AAN84895.1	DNPNHH_07185	68382	680	128	7	1	637	1	636	0	796	70
SRR12287105	UspA1	AAN84895.1	CFNCIF_01170	71444	914	206	9	1	913	1	860	0	1113	100
SRR12287116	UspA1	AAN84895.1	MNAEAD_07740	79122	934	160	6	1	913	1	920	0	1344	100
SRR12287138	UspA1	AAN84895.1	BMKFMJ_07225	73904	479	82	8	444	913	329	773	0	620	51
SRR12287139	UspA1	AAN84895.1	KDDKLH_05790	64116	967	170	11	1	913	1	844	0	1034	100
SRR12287140	UspA1	AAN84895.1	MGDBOA_06190	57204	930	271	19	1	913	1	820	0	827	100
SRR12287141	UspA1	AAN84895.1	LJDNIO_06370	57204	930	271	19	1	913	1	820	0	827	100
SRR12287142	UspA1	AAN84895.1	FHCHLH_05715	98810	420	5	0	494	913	1	420	0	827	46
SRR12287147	UspA1	AAN84895.1	LMLLPL_07015	68991	932	173	10	1	913	1	835	0	1097	100
SRR12287148	UspA1	AAN84895.1	JDHPKD_07350	68991	932	173	10	1	913	1	835	0	1097	100
SRR12287149	UspA1	AAN84895.1	PLGLKJ_08785	75873	945	163	10	1	913	1	912	0	1263	100
SRR12287150	UspA1	AAN84895.1	HJIHMO_08750	75873	945	163	10	1	913	1	912	0	1263	100
SRR12287151	UspA1	AAN84895.1	FPNOME_06490	86262	313	36	2	608	913	9	321	3.88e-174	503	34
SRR12287152	UspA1	AAN84895.1	BHGPIF_06675	86262	313	36	2	608	913	9	321	3.77e-174	503	34
SRR12287153	UspA1	AAN84895.1	MOGAPL_06720	72430	428	61	6	543	913	399	826	0	539	41
SRR12287154	UspA1	AAN84895.1	OAHCME_08455	71731	520	85	5	414	913	344	821	0	663	55
SRR12287155	UspA1	AAN84895.1	FFLNPB_06330	72115	520	83	5	414	913	359	836	0	666	55
SRR12287160	UspA1	AAN84895.1	CGCMLL_07015	75440	965	160	4	1	913	1	940	0	1302	100
SRR12287161	UspA1	AAN84895.1	FAGJFH_06665	75440	965	160	4	1	913	1	940	0	1302	100
SRR12287174	UspA1	AAN84895.1	KGNGED_08030	73089	955	147	12	1	913	1	887	0	1193	100
SRR12287194	UspA1	AAN84895.1	PABLDF_05140	72115	520	83	5	414	913	359	836	0	666	55
SRR12287205	UspA1	AAN84895.1	CFHJGI_03985	86073	955	90	4	1	913	1	954	0	1531	100
SRR12287216	UspA1	AAN84895.1	AKPCCD_06185	74008	504	69	5	430	913	329	790	0	665	53
SRR12287218	UspA1	AAN84895.1	BLIEJB_02255	69631	461	92	8	468	913	344	771	0	545	49
SRR12287219	UspA1	AAN84895.1	ILEPOI_05990	80997	963	94	5	1	913	1	924	0	1446	100
SRR12287220	UspA1	AAN84895.1	FCNKGI_06205	80997	963	94	5	1	913	1	924	0	1446	100
SRR12287222	UspA1	AAN84895.1	OBLNDK_07240	86073	955	90	4	1	913	1	954	0	1531	100
SRR12287232	UspA1	AAN84895.1	EJLOBN_06745	59370	667	140	10	250	913	1	539	0	632	73
SRR12287233	UspA1	AAN84895.1	HOJPLC_05515	64091	919	172	12	1	913	1	767	0	967	100
SRR12287235	UspA1	AAN84895.1	PJOFLB_05515	64091	919	172	12	1	913	1	767	0	967	100
SRR12287236	UspA1	AAN84895.1	IHBDAD_05075	64188	511	111	11	467	913	365	867	0	542	49
SRR1656044	UspA1	AAN84895.1	IHILEK_07730	98684	228	3	0	686	913	1	228	2.16e-158	459	25
SRR28243671	UspA1	AAN84895.1	GOIAIN_06760	75340	515	62	6	415	913	8	473	0	674	55
SRR4114371	UspA1	AAN84895.1	GBBDCL_07545	64761	752	180	12	1	678	1	741	0	801	74
SRR4272103	UspA1	AAN84895.1	GNELKJ_01990	99123	228	2	0	686	913	1	228	4.81e-159	461	25
SRR4272104	UspA1	AAN84895.1	MBGILA_04925	70646	913	218	6	1	913	1	863	0	1122	100
SRR5481491	UspA1	AAN84895.1	GGIMNG_07700	64761	752	180	12	1	678	1	741	0	801	74
SRR5481492	UspA1	AAN84895.1	DKDAPP_07700	64761	752	180	12	1	678	1	741	0	801	74
SRR5481493	UspA1	AAN84895.1	HJACGK_07440	64761	752	180	12	1	678	1	741	0	801	74
SRR5481494	UspA1	AAN84895.1	MHNBAP_07705	64761	752	180	12	1	678	1	741	0	801	74
ERR1517461	UspA2	AAN84896.1	FHOIMB_08255	81000	200	13	3	476	668	1	182	9.85e-100	299	29
ERR1517491	UspA2	AAN84896.1	CBDKPC_08535	96891	193	6	0	476	668	1	193	2.61e-128	373	29
ERR4013837	UspA2	AAN84896.1	PIJFGG_08215	97927	193	4	0	476	668	1	193	2.44e-130	378	29
ERR4013838	UspA2	AAN84896.1	FMDLIN_01760	69346	535	93	9	176	668	79	584	0	639	74
ERR4013839	UspA2	AAN84896.1	ICMKNE_07745	66899	574	87	7	106	668	271	752	0	650	84
ERR4013840	UspA2	AAN84896.1	ANBFJE_07925	61248	689	148	13	1	668	1	591	0	695	100
ERR4013841	UspA2	AAN84896.1	FLAELN_07890	61393	689	147	13	1	668	1	591	0	699	100
ERR4013842	UspA2	AAN84896.1	PKBNMA_01780	98446	193	3	0	476	668	1	193	6.13e-131	380	29
ERR4013844	UspA2	AAN84896.1	HHEFDN_07290	97927	193	4	0	476	668	1	193	1.78e-130	378	29
ERR4013845	UspA2	AAN84896.1	HMFPED_08415	94000	200	5	1	476	668	1	200	7.34e-127	369	29
ERR4013903	UspA2	AAN84896.1	BKIAKJ_02005	95659	668	0	1	1	668	1	639	0	1225	100
ERR4013915	UspA2	AAN84896.1	LKIADB_00005	98446	193	3	0	476	668	1	193	6.01e-131	380	29
ERR4013988	UspA2	AAN84896.1	IDGEKG_01860	79747	395	28	2	326	668	1	395	0	588	51
ERR4014002	UspA2	AAN84896.1	ILJNIA_02500	87580	314	28	2	355	668	1	303	0	522	47
ERR4014142	UspA2	AAN84896.1	DIAMKM_01860	91304	207	4	1	476	668	1	207	2.48e-126	368	29
ERR4014143	UspA2	AAN84896.1	LHIFLM_08230	66899	574	87	7	106	668	271	752	0	650	84
ERR4014147	UspA2	AAN84896.1	LMEIKC_06755	74803	508	94	8	193	668	84	589	0	684	71
ERR4425974	UspA2	AAN84896.1	AIHOMP_02000	87269	487	26	2	218	668	191	677	0	803	68
ERR4425983	UspA2	AAN84896.1	PCAJHP_03490	92795	458	26	1	218	668	190	647	0	819	68
ERR4425984	UspA2	AAN84896.1	ADCMFC_05035	78358	402	17	3	309	668	538	911	0	585	54
ERR4425989	UspA2	AAN84896.1	PFLIKN_00140	59903	616	112	10	117	668	230	774	0	600	83
GCF_000092265.1	UspA2	AAN84896.1	PAKNDP_01525	72467	523	99	7	187	668	298	816	0	667	72
GCF_000192905.1	UspA2	AAN84896.1	CCGLMD_06070	65297	706	117	11	1	668	1	616	0	786	100
GCF_000192925.1	UspA2	AAN84896.1	CPIEEE_00350	97115	104	3	0	565	668	1	104	2.48e-67	211	16
GCF_000192945.1	UspA2	AAN84896.1	CMJDPI_07030	97516	161	4	0	508	668	1	161	9.27e-108	319	24
GCF_000192965.1	UspA2	AAN84896.1	KBLBEJ_08365	98446	193	3	0	476	668	1	193	5.84e-131	380	29
GCF_000192985.1	UspA2	AAN84896.1	PCCLIK_08840	94500	200	4	1	476	668	1	200	1.6e-127	371	29
GCF_000193005.1	UspA2	AAN84896.1	OHFDPN_07185	83226	465	19	3	218	668	191	610	0	725	68
GCF_000193025.1	UspA2	AAN84896.1	APHGFJ_03105	99708	343	1	0	326	668	1	343	0	672	51
GCF_000193045.1	UspA2	AAN84896.1	HMFJOC_02175	98446	193	3	0	476	668	1	193	6.35e-131	380	29
GCF_000193065.1	UspA2	AAN84896.1	MBKBCD_01410	72222	540	91	9	151	668	82	584	0	679	78
GCF_000193085.1	UspA2	AAN84896.1	EDDGDB_06370	94500	200	4	1	476	668	1	200	1.45e-127	371	29
GCF_000302495.1	UspA2	AAN84896.1	DKNLKE_01690	73228	508	74	6	179	668	413	876	0	677	73
GCF_001062815.1	UspA2	AAN84896.1	GKJAMA_08075	81776	428	54	3	265	668	155	582	0	653	60
GCF_001062845.1	UspA2	AAN84896.1	GINCGM_04835	98137	161	3	0	508	668	1	161	1.77e-108	321	24
GCF_001063475.1	UspA2	AAN84896.1	JCPOPH_04645	95143	350	10	1	326	668	1	350	0	648	51
GCF_001064655.1	UspA2	AAN84896.1	OLFNEP_05530	94500	200	4	1	476	668	1	200	1.54e-127	371	29
GCF_001064665.1	UspA2	AAN84896.1	BPINLP_03660	94500	200	4	1	476	668	1	200	1.54e-127	371	29
GCF_001065675.1	UspA2	AAN84896.1	ACFOPF_00005	98137	161	3	0	508	668	1	161	1.66e-108	321	24
GCF_001656095.1	UspA2	AAN84896.1	OOGJFI_02685	41931	787	270	22	1	668	1	719	9.18e-137	414	100
GCF_001656105.1	UspA2	AAN84896.1	EBMPEP_07170	40291	757	320	18	1	668	1	714	3.25e-127	389	100
GCF_001656115.1	UspA2	AAN84896.1	MHNCIP_08795	36849	806	323	26	1	668	1	758	4.79e-101	322	100
GCF_001656125.1	UspA2	AAN84896.1	NCGOKF_08735	40343	699	257	17	71	668	4	643	1.03e-112	349	90
GCF_001656175.1	UspA2	AAN84896.1	NOMHOB_08765	41301	753	305	17	1	668	1	701	3.49e-131	399	100
GCF_001656195.1	UspA2	AAN84896.1	EDPHIB_05800	41701	729	254	23	1	668	1	619	7.24e-124	377	100
GCF_001656205.1	UspA2	AAN84896.1	MAIPLD_07810	74359	39	10	0	1	39	1	39	3.07e-11	62	6
GCF_001656215.1	UspA2	AAN84896.1	OBNNFJ_00810	66788	274	46	3	440	668	93	366	1.64e-108	328	34
GCF_001656255.1	UspA2	AAN84896.1	FCCNAM_02885	77447	235	25	3	462	668	169	403	1.52e-112	340	31
GCF_001656275.1	UspA2	AAN84896.1	FHMADE_04420	37803	783	315	26	1	668	1	726	7.36e-102	323	100
GCF_001656285.1	UspA2	AAN84896.1	NBPPPO_05485	78596	285	33	4	405	668	11	288	5.5e-141	409	40
GCF_001656385.1	UspA2	AAN84896.1	KAGEBE_06320	87719	114	14	0	555	668	36	149	1.79e-65	208	17
GCF_001656415.1	UspA2	AAN84896.1	IDEGCI_05795	56017	241	72	4	449	668	523	750	3.88e-67	230	33
GCF_001656425.1	UspA2	AAN84896.1	FHKNDP_08465	41301	753	305	17	1	668	1	701	3.46e-131	399	100
GCF_001656475.1	UspA2	AAN84896.1	AHIAHP_01715	37318	686	319	23	1	610	1	651	2.11e-82	269	91
GCF_001656495.1	UspA2	AAN84896.1	MBOIOJ_04750	75745	235	29	3	462	668	568	802	1.15e-105	335	31
GCF_001656505.1	UspA2	AAN84896.1	OKJGOB_04415	75745	235	29	3	462	668	694	928	1.32e-104	335	31
GCF_001679075.1	UspA2	AAN84896.1	MKAPJC_04505	42260	814	296	19	1	668	1	786	4.57e-148	445	100
GCF_001679105.1	UspA2	AAN84896.1	HPHHKC_02660	66066	722	107	12	1	668	1	638	0	811	100
GCF_001679345.1	UspA2	AAN84896.1	LOIKCL_00130	98446	193	3	0	476	668	1	193	5.95e-131	380	29
GCF_002080125.1	UspA2	AAN84896.1	KKNIAB_06755	80357	392	28	3	291	668	192	548	0	585	57
GCF_002984125.1	UspA2	AAN84896.1	KIFBDK_06485	76080	602	82	6	106	668	260	838	0	820	84
GCF_003443915.1	UspA2	AAN84896.1	KMGJDL_01525	79418	481	54	7	229	668	1	477	0	685	66
GCF_003443935.1	UspA2	AAN84896.1	GJDLGN_01555	89595	346	11	2	326	668	1	324	0	592	51
GCF_003443955.1	UspA2	AAN84896.1	CKKADH_07295	64696	626	71	10	84	668	265	781	0	682	88
GCF_003443975.1	UspA2	AAN84896.1	KENJIA_07430	82898	421	66	4	252	668	1	419	0	647	62
GCF_003625535.1	UspA2	AAN84896.1	OJJHJM_00335	71327	565	105	9	152	668	57	612	0	698	77
GCF_003625545.1	UspA2	AAN84896.1	EAAGCM_00435	62640	712	123	15	1	668	1	613	0	732	100
GCF_003625555.1	UspA2	AAN84896.1	NBLLCC_00160	62640	712	123	15	1	668	1	613	0	732	100
GCF_003625595.1	UspA2	AAN84896.1	PCMELJ_05060	73346	529	99	9	170	668	52	568	0	680	75
GCF_003625605.1	UspA2	AAN84896.1	OCNKJI_04565	75783	479	52	6	218	668	190	632	0	658	68
GCF_003625615.1	UspA2	AAN84896.1	KLAPJI_03990	75783	479	52	6	218	668	190	632	0	658	68
GCF_003625655.1	UspA2	AAN84896.1	OKMMEN_04220	79149	470	35	3	234	668	219	660	0	682	65
GCF_003625665.1	UspA2	AAN84896.1	CEFBAN_06510	71095	685	88	8	1	668	1	592	0	834	100
GCF_003625675.1	UspA2	AAN84896.1	LNAEJH_04880	75096	522	76	11	186	668	84	590	0	684	72
GCF_003625715.1	UspA2	AAN84896.1	APFCDE_05445	75096	522	76	11	186	668	84	590	0	684	72
GCF_003625725.1	UspA2	AAN84896.1	DHJKFP_07480	75096	522	76	11	186	668	84	590	0	684	72
GCF_003625735.1	UspA2	AAN84896.1	PLDFKE_08465	75096	522	76	11	186	668	84	590	0	684	72
GCF_003625775.1	UspA2	AAN84896.1	JPLFAM_06405	79149	470	35	3	234	668	219	660	0	682	65
GCF_003625785.1	UspA2	AAN84896.1	PKMOFD_00130	73946	522	101	8	170	668	52	561	0	682	75
GCF_003625805.1	UspA2	AAN84896.1	CBLJNO_02470	85233	386	33	2	307	668	529	914	0	631	54
GCF_003625835.1	UspA2	AAN84896.1	CAFCEI_01240	62640	712	123	15	1	668	1	613	0	732	100
GCF_003625855.1	UspA2	AAN84896.1	EHBBDD_01860	62640	712	123	15	1	668	1	613	0	732	100
GCF_003625865.1	UspA2	AAN84896.1	GMFEBE_00765	62640	712	123	15	1	668	1	613	0	732	100
GCF_003625895.1	UspA2	AAN84896.1	GLLBGO_06630	83529	425	56	2	251	668	409	826	0	670	63
GCF_003625915.1	UspA2	AAN84896.1	FNBCLG_08240	63688	705	118	12	1	668	1	604	0	735	100
GCF_003625925.1	UspA2	AAN84896.1	AGGOPO_04575	49643	560	115	13	162	668	421	866	2.67e-131	404	76
GCF_003625935.1	UspA2	AAN84896.1	EOGLOM_00310	85492	386	32	2	307	668	501	886	0	632	54
GCF_003625975.1	UspA2	AAN84896.1	LNJEAF_06400	65836	682	147	9	1	668	1	610	0	767	100
GCF_003625985.1	UspA2	AAN84896.1	KLNABM_04335	40746	778	292	19	1	668	1	719	1.66e-130	397	100
GCF_003626005.1	UspA2	AAN84896.1	AOKDHM_05010	40746	778	292	19	1	668	1	719	1.66e-130	397	100
GCF_003626035.1	UspA2	AAN84896.1	GKDOLD_01545	74303	502	91	5	187	668	353	836	0	666	72
GCF_003626045.1	UspA2	AAN84896.1	EENEKD_07970	97927	193	4	0	476	668	1	193	2.58e-130	378	29
GCF_003626055.1	UspA2	AAN84896.1	LGCDJH_04610	63827	716	181	13	1	668	1	686	0	768	100
GCF_003626095.1	UspA2	AAN84896.1	PCKGBJ_00495	62640	712	123	15	1	668	1	613	0	732	100
GCF_003626105.1	UspA2	AAN84896.1	GOIGAA_02895	71264	609	116	10	101	668	272	862	0	758	85
GCF_003626115.1	UspA2	AAN84896.1	FGDFPD_03910	40617	778	293	19	1	668	1	719	7.17e-130	396	100
GCF_003626155.1	UspA2	AAN84896.1	MPONNC_00555	79149	470	35	3	234	668	219	660	0	682	65
GCF_003626165.1	UspA2	AAN84896.1	IAPJLO_05155	79149	470	35	3	234	668	219	660	0	682	65
GCF_003626185.1	UspA2	AAN84896.1	BGMOBJ_04900	62772	736	200	13	1	668	1	730	0	758	100
GCF_003626215.1	UspA2	AAN84896.1	JLAKHE_02665	79149	470	35	3	234	668	219	660	0	682	65
GCF_003626235.1	UspA2	AAN84896.1	JOCJHK_06175	73624	527	58	5	159	668	74	536	0	695	76
GCF_003626245.1	UspA2	AAN84896.1	HMKCCL_00745	79149	470	35	3	234	668	219	660	0	682	65
GCF_003626255.1	UspA2	AAN84896.1	MCIMBB_00965	80371	377	29	3	309	668	367	715	0	571	54
GCF_003626295.1	UspA2	AAN84896.1	EAOLGF_04835	45142	669	213	18	89	666	307	912	5.28e-128	397	87
GCF_003626295.1	UspA2	AAN84896.1	EAOLGF_02250	97409	193	5	0	476	668	1	193	5.14e-129	375	29
GCF_003626305.1	UspA2	AAN84896.1	MHFPCF_03120	72642	530	58	7	145	668	317	765	0	678	78
GCF_003626335.1	UspA2	AAN84896.1	AIMOJF_04205	40617	778	293	18	1	668	1	719	3.06e-130	397	100
GCF_003626355.1	UspA2	AAN84896.1	PEDCCO_04945	84211	418	52	3	258	668	417	827	0	667	62
GCF_003626375.1	UspA2	AAN84896.1	MKEGKE_06465	84211	418	52	3	258	668	417	827	0	667	62
GCF_003626385.1	UspA2	AAN84896.1	LPHLAA_00800	84211	418	52	3	258	668	417	827	0	667	62
GCF_003626415.1	UspA2	AAN84896.1	MLIFJE_04395	84211	418	52	3	258	668	417	827	0	667	62
GCF_003626425.1	UspA2	AAN84896.1	BJKNMI_08425	66788	274	46	3	440	668	111	384	2.3e-108	329	34
GCF_003626455.1	UspA2	AAN84896.1	HCHNLG_00715	83070	697	61	4	1	668	1	669	0	1064	100
GCF_003626475.1	UspA2	AAN84896.1	AEIPDM_04230	44362	674	211	16	82	666	296	894	7.22e-128	396	88
GCF_003626475.1	UspA2	AAN84896.1	AEIPDM_07725	96891	193	6	0	476	668	1	193	2.69e-128	373	29
GCF_003971285.1	UspA2	AAN84896.1	IPEFLD_01535	77538	463	66	5	226	668	388	832	0	649	66
GCF_003971305.1	UspA2	AAN84896.1	MAPABF_01525	80374	428	50	8	269	668	169	590	0	620	60
GCF_003971325.1	UspA2	AAN84896.1	KNEFFG_01535	74803	508	94	8	193	668	84	589	0	684	71
GCF_003971345.1	UspA2	AAN84896.1	ABBLNI_01535	77538	463	66	5	226	668	388	832	0	649	66
GCF_003971365.1	UspA2	AAN84896.1	OMKCOJ_01550	72745	521	101	7	187	668	379	897	0	668	72
GCF_003985305.1	UspA2	AAN84896.1	EJAAKO_06970	78603	458	28	4	218	668	221	615	0	662	68
GCF_003985315.1	UspA2	AAN84896.1	PAGGIH_03545	72745	521	101	7	187	668	379	897	0	668	72
GCF_003985335.1	UspA2	AAN84896.1	LPKFLP_07145	78603	458	28	4	218	668	221	615	0	662	68
GCF_009378035.1	UspA2	AAN84896.1	NFBIMG_04805	45531	593	172	15	210	668	114	689	1.24e-122	376	69
GCF_009378055.1	UspA2	AAN84896.1	NOHNPP_04650	38462	663	293	23	56	668	433	1030	1.3e-74	255	92
GCF_009378075.1	UspA2	AAN84896.1	JDBGHK_07205	97927	193	4	0	476	668	1	193	2.8e-130	378	29
GCF_009378085.1	UspA2	AAN84896.1	EPCBLD_02500	86567	402	30	2	291	668	183	584	0	664	57
GCF_009378105.1	UspA2	AAN84896.1	FKDCOB_05800	77123	424	17	3	252	668	1	351	0	603	62
GCF_009378135.1	UspA2	AAN84896.1	HGGNOF_02045	80607	428	49	8	269	668	154	575	0	620	60
GCF_009378155.1	UspA2	AAN84896.1	MACFGF_01280	98446	193	3	0	476	668	1	193	6.01e-131	380	29
GCF_009378165.1	UspA2	AAN84896.1	GNHFNB_03030	94500	200	4	1	476	668	1	200	1.29e-127	371	29
GCF_009378185.1	UspA2	AAN84896.1	OHCHLL_00825	68053	601	80	6	123	668	280	823	0	716	82
GCF_009378215.1	UspA2	AAN84896.1	LGBIAG_03630	77530	494	76	8	203	668	166	652	0	679	70
GCF_009378225.1	UspA2	AAN84896.1	DANAOM_07820	69684	475	75	5	235	668	7	453	0	585	65
GCF_009378245.1	UspA2	AAN84896.1	AMHJMH_07590	77530	494	76	8	203	668	166	652	0	679	70
GCF_009378265.1	UspA2	AAN84896.1	CDMLIJ_03145	83971	418	53	3	258	668	461	871	0	665	62
GCF_009378275.1	UspA2	AAN84896.1	IPPCDB_06535	88316	291	23	2	378	668	1	280	7.96e-172	488	44
GCF_009378315.1	UspA2	AAN84896.1	JPOFOH_03045	89286	392	28	2	291	668	184	575	0	670	57
GCF_009378325.1	UspA2	AAN84896.1	JCPHCE_03070	81122	392	32	4	291	668	183	546	0	588	57
GCF_009378355.1	UspA2	AAN84896.1	KEHEBH_00335	73269	520	58	5	166	668	1	456	0	681	75
GCF_009378375.1	UspA2	AAN84896.1	BECHDP_02120	81122	392	32	4	291	668	183	546	0	589	57
GCF_009378395.1	UspA2	AAN84896.1	EEDAPH_00620	76104	498	76	6	185	668	86	554	0	685	72
GCF_009378405.1	UspA2	AAN84896.1	HEMCCC_02615	95000	200	3	1	476	668	1	200	2.82e-128	373	29
GCF_009378425.1	UspA2	AAN84896.1	CDBKFF_01565	95000	200	3	1	476	668	1	200	2.87e-128	373	29
GCF_009378455.1	UspA2	AAN84896.1	DGPGKD_02325	65836	682	147	9	1	668	1	610	0	767	100
GCF_009378475.1	UspA2	AAN84896.1	HACAMF_02005	65861	703	123	12	1	668	1	621	0	786	100
GCF_009378485.1	UspA2	AAN84896.1	NHJBEG_06110	85233	386	33	2	307	668	514	899	0	631	54
GCF_009378515.1	UspA2	AAN84896.1	CHNBIL_01375	90051	392	25	2	291	668	192	583	0	674	57
GCF_009378535.1	UspA2	AAN84896.1	MMBJFL_08530	37676	783	316	26	1	668	1	726	2.99e-101	321	100
GCF_009378555.1	UspA2	AAN84896.1	HLMDBM_00135	61309	703	125	13	13	668	230	832	0	703	98
GCF_009378575.1	UspA2	AAN84896.1	CLIEAB_01970	89796	392	26	2	291	668	184	575	0	674	57
GCF_009378585.1	UspA2	AAN84896.1	EIPMFF_01720	76866	402	34	3	291	668	189	555	0	574	57
GCF_009378595.1	UspA2	AAN84896.1	KBJAFK_01320	62824	694	155	14	1	668	1	617	0	714	100
GCF_009378635.1	UspA2	AAN84896.1	IMICPD_00005	98446	193	3	0	476	668	1	193	6.19e-131	380	29
GCF_009378645.1	UspA2	AAN84896.1	PCEKNA_04025	81623	419	25	2	302	668	352	770	0	640	55
GCF_009378675.1	UspA2	AAN84896.1	AFAPHA_09870	86207	493	26	2	218	668	192	684	0	803	68
GCF_009378685.1	UspA2	AAN84896.1	BHFFJM_01800	81384	419	26	2	302	668	352	770	0	639	55
GCF_009378715.1	UspA2	AAN84896.1	MNEFIP_05875	90051	392	25	2	291	668	189	580	0	675	57
GCF_009378725.1	UspA2	AAN84896.1	MFMCFN_01685	43939	660	235	16	82	666	308	907	2.42e-122	382	88
GCF_009378725.1	UspA2	AAN84896.1	MFMCFN_05950	94500	200	4	1	476	668	1	200	1.55e-127	371	29
GCF_009378755.1	UspA2	AAN84896.1	OELBIA_04975	73802	626	95	6	82	668	283	878	0	822	88
GCF_009378775.1	UspA2	AAN84896.1	JAJKGC_06900	70633	521	65	7	179	668	412	875	0	650	73
GCF_009378795.1	UspA2	AAN84896.1	PEOJMI_08480	71293	526	115	7	169	668	81	596	0	671	75
GCF_009378815.1	UspA2	AAN84896.1	NCOINN_02790	72467	523	99	7	187	668	370	888	0	665	72
GCF_009378825.1	UspA2	AAN84896.1	LFHKOL_05620	80543	442	55	3	251	668	448	882	0	664	63
GCF_009378865.1	UspA2	AAN84896.1	OHHEBG_01870	92795	458	26	1	218	668	192	649	0	819	68
GCF_009378895.1	UspA2	AAN84896.1	DCLFDF_05185	72624	526	87	6	157	668	162	644	0	681	77
GCF_009378915.1	UspA2	AAN84896.1	MHBHFB_00120	41644	730	272	22	1	668	1	638	2.44e-127	387	100
GCF_009378925.1	UspA2	AAN84896.1	NPGMLI_00840	72433	526	88	6	157	668	162	644	0	680	77
GCF_009378935.1	UspA2	AAN84896.1	JMKDMD_02160	40617	778	293	19	1	668	1	719	7.07e-130	396	100
GCF_009378945.1	UspA2	AAN84896.1	BCCFNJ_01565	73194	526	76	9	180	668	289	786	0	674	73
GCF_009378995.1	UspA2	AAN84896.1	OGHFNC_01090	78603	458	28	4	218	668	192	586	0	660	68
GCF_009379015.1	UspA2	AAN84896.1	GMNCOG_06815	94500	200	4	1	476	668	1	200	1.61e-127	371	29
GCF_009379035.1	UspA2	AAN84896.1	ANMCKH_01435	78358	402	17	3	309	668	538	911	0	585	54
GCF_009379045.1	UspA2	AAN84896.1	IMNPGA_08625	78603	458	28	4	218	668	192	586	0	660	68
GCF_009379055.1	UspA2	AAN84896.1	FIPLNN_08985	80317	442	56	3	251	668	448	882	0	662	63
GCF_009379095.1	UspA2	AAN84896.1	OBPPHJ_06455	78603	458	28	4	218	668	221	615	0	662	68
GCF_009379115.1	UspA2	AAN84896.1	NNDGAK_04105	94500	200	4	1	476	668	1	200	1.55e-127	371	29
GCF_009379135.1	UspA2	AAN84896.1	DOJPIK_00135	72860	549	82	7	176	668	79	616	0	707	74
GCF_009379145.1	UspA2	AAN84896.1	AKFCCB_00125	61748	698	124	16	1	668	1	585	0	690	100
GCF_009379155.1	UspA2	AAN84896.1	OIFLKI_00475	97927	193	4	0	476	668	1	193	1.79e-130	378	29
GCF_009379195.1	UspA2	AAN84896.1	BPNJDE_01690	86207	493	26	2	218	668	191	683	0	801	68
GCF_009379215.1	UspA2	AAN84896.1	PJGOOA_01840	72302	556	92	8	162	668	74	616	0	704	76
GCF_009379235.1	UspA2	AAN84896.1	GKOIHD_07770	43964	671	204	17	89	666	310	901	1.49e-124	387	87
GCF_009379235.1	UspA2	AAN84896.1	GKOIHD_00005	96891	193	6	0	476	668	1	193	2.6e-128	373	29
GCF_009379245.1	UspA2	AAN84896.1	DKADNH_02445	79699	399	25	3	291	668	181	544	0	589	57
GCF_009379265.1	UspA2	AAN84896.1	FMABCF_05860	94500	200	4	1	476	668	1	200	1.53e-127	371	29
GCF_009379285.1	UspA2	AAN84896.1	LMONAN_01625	83357	697	59	4	1	668	1	669	0	1083	100
GCF_009379305.1	UspA2	AAN84896.1	KKLIJM_03715	90087	343	12	1	326	668	1	321	0	595	51
GCF_009379335.1	UspA2	AAN84896.1	BMODLI_00705	61748	698	124	16	1	668	1	585	0	690	100
GCF_009379345.1	UspA2	AAN84896.1	KEONFJ_01445	66066	722	107	12	1	668	1	638	0	811	100
GCF_009379375.1	UspA2	AAN84896.1	DINBOL_04190	74059	505	88	7	185	668	89	571	0	665	72
GCF_009379395.1	UspA2	AAN84896.1	HHLDMN_03475	62824	694	155	14	1	668	1	617	0	714	100
GCF_009379405.1	UspA2	AAN84896.1	GFODDP_02100	62622	717	113	12	1	668	1	611	0	738	100
GCF_009379425.1	UspA2	AAN84896.1	ABDLDD_07875	44296	675	204	17	85	666	339	934	2.29e-125	390	87
GCF_009379425.1	UspA2	AAN84896.1	ABDLDD_00335	98446	193	3	0	476	668	1	193	5.97e-131	380	29
GCF_009379455.1	UspA2	AAN84896.1	LHLEHF_00130	84375	32	5	0	1	32	1	32	1.22e-10	60.1	5
GCF_009379475.1	UspA2	AAN84896.1	GHLODK_00420	85492	386	32	2	307	668	507	892	0	631	54
GCF_009379495.1	UspA2	AAN84896.1	KEIBBK_00155	74217	543	79	6	176	668	79	610	0	720	74
GCF_009379515.1	UspA2	AAN84896.1	CKDMKG_02905	83357	697	59	4	1	668	1	669	0	1083	100
GCF_009379535.1	UspA2	AAN84896.1	GBMCAD_06200	83357	697	59	4	1	668	1	669	0	1083	100
GCF_009379545.1	UspA2	AAN84896.1	JDPEKC_07740	44262	671	202	17	89	666	356	947	5.04e-124	387	87
GCF_009379545.1	UspA2	AAN84896.1	JDPEKC_00820	98446	193	3	0	476	668	1	193	6.05e-131	380	29
GCF_009379565.1	UspA2	AAN84896.1	FMLABE_05325	61248	689	148	13	1	668	1	591	0	695	100
GCF_009379585.1	UspA2	AAN84896.1	MFNHNJ_07740	85459	392	33	2	301	668	74	465	0	634	55
GCF_009379615.1	UspA2	AAN84896.1	DIAGJB_06990	73372	522	104	8	170	668	52	561	0	669	75
GCF_009379625.1	UspA2	AAN84896.1	HDDEDL_05955	62341	709	130	15	1	668	1	613	0	727	100
GCF_009379655.1	UspA2	AAN84896.1	FGDNPO_00140	84375	32	5	0	1	32	1	32	1.22e-10	60.1	5
GCF_009379675.1	UspA2	AAN84896.1	JGNKML_01535	98182	220	4	0	449	668	11	230	1.15e-149	429	33
GCF_009379685.1	UspA2	AAN84896.1	IKGMHN_00575	74214	477	62	5	245	668	250	718	0	633	63
GCF_009379715.1	UspA2	AAN84896.1	HFNLEG_05555	63636	693	117	11	1	668	1	583	0	729	100
GCF_010603895.1	UspA2	AAN84896.1	PKJDOP_00005	81000	200	13	3	476	668	1	182	7.88e-100	299	29
GCF_010603915.1	UspA2	AAN84896.1	JGPHHC_08270	94048	168	3	1	508	668	1	168	1.74e-105	313	24
GCF_010603985.1	UspA2	AAN84896.1	APFHBL_09375	48077	520	162	14	219	668	175	656	9.18e-111	344	67
GCF_010604025.1	UspA2	AAN84896.1	CHGCPE_00005	98137	161	3	0	508	668	1	161	1.68e-108	321	24
GCF_010604075.1	UspA2	AAN84896.1	MPPANF_06500	66129	186	36	4	487	668	12	174	2.33e-69	219	27
GCF_010612395.1	UspA2	AAN84896.1	CFLMNM_08030	44131	673	214	17	89	666	77	682	6.66e-129	392	87
GCF_022341255.1	UspA2	AAN84896.1	FBLCIF_03805	97927	193	4	0	476	668	1	193	2.7e-130	378	29
GCF_022341275.1	UspA2	AAN84896.1	OBFHAD_02245	61072	709	134	11	1	668	1	608	0	709	100
GCF_022341325.1	UspA2	AAN84896.1	EHIFGP_02070	65517	609	127	10	113	668	39	617	0	682	83
GCF_022341345.1	UspA2	AAN84896.1	ONCOHI_01930	63688	705	118	12	1	668	1	604	0	735	100
GCF_022341355.1	UspA2	AAN84896.1	FKCAJJ_04130	88550	393	28	1	293	668	36	428	0	662	56
GCF_022341385.1	UspA2	AAN84896.1	MBMONH_02135	70641	562	70	9	124	668	279	762	0	691	82
GCF_022341395.1	UspA2	AAN84896.1	IGIABF_03385	82824	425	59	3	251	668	462	879	0	662	63
GCF_028583345.1	UspA2	AAN84896.1	GDDPLA_05030	97409	193	5	0	476	668	1	193	5.31e-129	375	29
GCF_028583365.1	UspA2	AAN84896.1	LNGCLO_02015	56058	619	85	9	106	668	198	685	0	551	84
GCF_028583385.1	UspA2	AAN84896.1	JLEGKK_05380	64451	692	107	12	1	668	1	577	0	725	100
GCF_028895295.1	UspA2	AAN84896.1	IJFEED_01795	77551	441	24	4	285	668	202	624	0	617	57
SRR10389223	UspA2	AAN84896.1	NGBGLO_01740	66060	604	69	8	106	668	275	783	0	678	84
SRR10905873	UspA2	AAN84896.1	EONAJE_07605	98446	193	3	0	476	668	1	193	9.31e-131	379	29
SRR12148936	UspA2	AAN84896.1	ONJMNL_08305	98446	193	3	0	476	668	1	193	5.99e-131	380	29
SRR12148937	UspA2	AAN84896.1	HCPKKA_02015	97409	193	5	0	476	668	1	193	5.26e-129	375	29
SRR12286925	UspA2	AAN84896.1	CAEIFP_08215	97409	193	5	0	476	668	1	193	2.06e-129	375	29
SRR12286930	UspA2	AAN84896.1	PLBNNF_01770	86571	350	12	3	326	668	1	322	0	572	51
SRR12286931	UspA2	AAN84896.1	LKKNFB_08130	86571	350	12	3	326	668	1	322	0	572	51
SRR12286932	UspA2	AAN84896.1	AJKEMM_01795	97516	161	4	0	508	668	1	161	9.25e-108	319	24
SRR12286935	UspA2	AAN84896.1	HJFNBL_06310	88221	399	26	3	291	668	189	587	0	667	57
SRR12286936	UspA2	AAN84896.1	GOLKAE_06060	41512	807	249	21	1	666	1	725	8.02e-142	427	99
SRR12286937	UspA2	AAN84896.1	CPFMDF_08730	97927	193	4	0	476	668	1	193	2.73e-130	378	29
SRR12286939	UspA2	AAN84896.1	DFKCMH_08245	96891	193	6	0	476	668	1	193	2.62e-128	373	29
SRR12286940	UspA2	AAN84896.1	BHIBMC_01740	87143	350	10	3	326	668	1	322	0	577	51
SRR12286943	UspA2	AAN84896.1	FIGHMF_08810	88630	343	28	2	326	668	1	332	0	580	51
SRR12286945	UspA2	AAN84896.1	CEJODC_01810	88630	343	28	2	326	668	1	332	0	579	51
SRR12286946	UspA2	AAN84896.1	COFPNF_08550	98137	161	3	0	508	668	1	161	1.71e-108	321	24
SRR12286947	UspA2	AAN84896.1	LHKJOM_08595	98446	193	3	0	476	668	1	193	6.12e-131	380	29
SRR12286949	UspA2	AAN84896.1	CNPJDA_08790	96891	193	6	0	476	668	1	193	3.51e-129	375	29
SRR12286952	UspA2	AAN84896.1	NDHLGI_07935	69120	557	125	8	149	668	49	595	0	681	78
SRR12286953	UspA2	AAN84896.1	NMJECB_07500	41920	625	205	18	180	666	333	937	2.02e-100	324	73
SRR12286953	UspA2	AAN84896.1	NMJECB_00005	97516	161	4	0	508	668	1	161	9.51e-108	319	24
SRR12286954	UspA2	AAN84896.1	IGLMGI_08770	70968	341	56	6	339	668	353	661	1.47e-142	427	49
SRR12286956	UspA2	AAN84896.1	GBOINF_08760	74181	519	76	8	180	668	301	791	0	679	73
SRR12286959	UspA2	AAN84896.1	HLBLMN_08620	98625	291	4	0	378	668	1	291	0	566	44
SRR12286960	UspA2	AAN84896.1	IGJGGP_08495	71790	514	64	7	179	668	430	886	0	655	73
SRR12286972	UspA2	AAN84896.1	GNDANA_02355	64451	692	107	12	1	668	1	577	0	725	100
SRR12286984	UspA2	AAN84896.1	OKOHOB_08300	71401	514	66	7	179	668	412	868	0	652	73
SRR12286985	UspA2	AAN84896.1	BOLPLI_08360	71401	514	66	7	179	668	412	868	0	652	73
SRR12286986	UspA2	AAN84896.1	FOJALK_07865	88550	393	28	1	293	668	36	428	0	662	56
SRR12286987	UspA2	AAN84896.1	NPPDIB_07855	88550	393	28	1	293	668	36	428	0	662	56
SRR12286989	UspA2	AAN84896.1	KBGGGO_08435	98446	193	3	0	476	668	1	193	6.05e-131	380	29
SRR12286990	UspA2	AAN84896.1	DKFHOM_00005	96818	220	7	0	449	668	275	494	5.9e-145	427	33
SRR12286991	UspA2	AAN84896.1	CGEFKO_01790	84974	386	34	2	307	668	246	631	0	626	54
SRR12286992	UspA2	AAN84896.1	BAMGMC_07780	81352	429	49	3	264	668	14	435	0	649	61
SRR12286993	UspA2	AAN84896.1	HOPNBB_07875	76923	494	79	8	203	668	161	647	0	674	70
SRR12286995	UspA2	AAN84896.1	IKIGCJ_01790	89577	355	26	2	314	668	18	361	0	602	53
SRR12286996	UspA2	AAN84896.1	DPJBDM_08215	98446	193	3	0	476	668	1	193	6.32e-131	380	29
SRR12286997	UspA2	AAN84896.1	LCLCCO_00005	87143	350	10	3	326	668	1	322	0	577	51
SRR12287000	UspA2	AAN84896.1	NKAAHD_08200	97927	193	4	0	476	668	1	193	2.51e-130	378	29
SRR12287005	UspA2	AAN84896.1	ILBPOO_08160	97409	193	5	0	476	668	1	193	2.05e-129	375	29
SRR12287006	UspA2	AAN84896.1	MDMGGO_08155	97409	193	5	0	476	668	1	193	2.05e-129	375	29
SRR12287013	UspA2	AAN84896.1	BKEKCK_07745	97409	193	5	0	476	668	1	193	2.05e-129	375	29
SRR12287014	UspA2	AAN84896.1	OBDJCF_07605	87150	428	27	5	269	668	153	580	0	692	60
SRR12287015	UspA2	AAN84896.1	POPEIH_06735	87150	428	27	5	269	668	153	580	0	692	60
SRR12287016	UspA2	AAN84896.1	JHFJKB_00005	96564	291	10	0	378	668	1	291	0	555	44
SRR12287017	UspA2	AAN84896.1	GKEBCI_00005	96564	291	10	0	378	668	1	291	0	555	44
SRR12287018	UspA2	AAN84896.1	IMOKCD_08470	88520	392	31	2	291	668	182	573	0	663	57
SRR12287019	UspA2	AAN84896.1	OINGJA_08470	88520	392	31	2	291	668	182	573	0	663	57
SRR12287020	UspA2	AAN84896.1	DPHKKP_08720	94500	200	4	1	476	668	1	200	1.62e-127	371	29
SRR12287022	UspA2	AAN84896.1	EMMHKE_04335	79186	442	61	3	251	668	540	974	0	652	63
SRR12287023	UspA2	AAN84896.1	BKBMAG_08580	94500	200	4	1	476	668	1	200	1.62e-127	371	29
SRR12287024	UspA2	AAN84896.1	NEKLOI_08070	96891	193	6	0	476	668	1	193	3.48e-129	375	29
SRR12287025	UspA2	AAN84896.1	BBOJDK_08080	96891	193	6	0	476	668	1	193	3.48e-129	375	29
SRR12287026	UspA2	AAN84896.1	EGMCGO_08310	77551	441	24	4	285	668	202	624	0	617	57
SRR12287029	UspA2	AAN84896.1	MPICIK_08365	97409	193	5	0	476	668	1	193	7.41e-130	377	29
SRR12287030	UspA2	AAN84896.1	PDDAKI_08450	97409	193	5	0	476	668	1	193	7.4e-130	377	29
SRR12287031	UspA2	AAN84896.1	MNDFJO_00005	98446	193	3	0	476	668	1	193	6.07e-131	380	29
SRR12287032	UspA2	AAN84896.1	MENIIF_01735	98446	193	3	0	476	668	1	193	6.07e-131	380	29
SRR12287033	UspA2	AAN84896.1	HEGJBC_02050	83038	395	32	3	275	668	1	361	0	606	59
SRR12287034	UspA2	AAN84896.1	MBGECL_07135	96891	193	6	0	476	668	1	193	7.01e-129	374	29
SRR12287035	UspA2	AAN84896.1	AKMGGF_08580	87760	384	23	2	309	668	522	905	0	647	54
SRR12287036	UspA2	AAN84896.1	HHOGPL_08570	87760	384	23	2	309	668	522	905	0	647	54
SRR12287037	UspA2	AAN84896.1	HEBBAI_06670	96891	193	6	0	476	668	1	193	7e-129	374	29
SRR12287040	UspA2	AAN84896.1	MCCDHJ_08410	98446	193	3	0	476	668	1	193	6.09e-131	380	29
SRR12287041	UspA2	AAN84896.1	ODIEHJ_08415	98446	193	3	0	476	668	1	193	6.09e-131	380	29
SRR12287042	UspA2	AAN84896.1	HDLING_08620	60102	391	81	8	306	668	82	425	3.79e-132	392	54
SRR12287043	UspA2	AAN84896.1	LOIIOI_08910	80500	200	14	3	476	668	1	182	6.19e-99	297	29
SRR12287044	UspA2	AAN84896.1	IPGLAE_08550	98446	193	3	0	476	668	1	193	6.21e-131	380	29
SRR12287045	UspA2	AAN84896.1	ANDPHD_08085	96891	193	6	0	476	668	1	193	2.62e-128	373	29
SRR12287046	UspA2	AAN84896.1	JEMOKF_08005	96891	193	6	0	476	668	1	193	2.62e-128	373	29
SRR12287047	UspA2	AAN84896.1	EBGIML_02935	97727	220	5	0	449	668	370	589	2.51e-145	431	33
SRR12287049	UspA2	AAN84896.1	OFAIJN_09035	96891	193	6	0	476	668	1	193	3.62e-129	375	29
SRR12287050	UspA2	AAN84896.1	OIFNJL_09020	96891	193	6	0	476	668	1	193	3.62e-129	375	29
SRR12287057	UspA2	AAN84896.1	JKGNOP_08720	78603	458	28	4	218	668	221	615	0	662	68
SRR12287079	UspA2	AAN84896.1	KPKGLN_00125	83088	680	75	5	1	668	1	652	0	1052	100
SRR12287081	UspA2	AAN84896.1	PIHDMD_06625	72781	507	64	6	179	668	186	635	0	659	73
SRR12287082	UspA2	AAN84896.1	HEKPGA_06200	72781	507	64	6	179	668	427	876	0	661	73
SRR12287083	UspA2	AAN84896.1	JKAEFP_04275	97595	291	7	0	378	668	1	291	0	560	44
SRR12287084	UspA2	AAN84896.1	DMDNHE_00130	88221	399	26	3	291	668	189	587	0	667	57
SRR12287085	UspA2	AAN84896.1	HBMBAO_08110	98446	193	3	0	476	668	1	193	6.07e-131	380	29
SRR12287087	UspA2	AAN84896.1	DNPNHH_08445	98446	193	3	0	476	668	1	193	6.04e-131	380	29
SRR12287105	UspA2	AAN84896.1	CFNCIF_08005	83144	528	50	4	148	668	488	983	0	819	78
SRR12287116	UspA2	AAN84896.1	MNAEAD_08835	71327	565	105	9	152	668	57	612	0	698	77
SRR12287138	UspA2	AAN84896.1	BMKFMJ_08270	87240	384	25	2	309	668	522	905	0	643	54
SRR12287139	UspA2	AAN84896.1	KDDKLH_01790	91939	521	21	1	148	668	62	561	0	915	78
SRR12287140	UspA2	AAN84896.1	MGDBOA_08470	88512	383	27	1	303	668	25	407	0	650	55
SRR12287141	UspA2	AAN84896.1	LJDNIO_08535	88512	383	27	1	303	668	25	407	0	650	55
SRR12287142	UspA2	AAN84896.1	FHCHLH_01400	98446	193	3	0	476	668	1	193	5.94e-131	380	29
SRR12287147	UspA2	AAN84896.1	LMLLPL_08620	85751	386	31	2	307	668	246	631	0	632	54
SRR12287148	UspA2	AAN84896.1	JDHPKD_08610	85751	386	31	2	307	668	246	631	0	632	54
SRR12287149	UspA2	AAN84896.1	PLGLKJ_08530	94500	200	4	1	476	668	1	200	1.29e-127	371	29
SRR12287150	UspA2	AAN84896.1	HJIHMO_08495	94500	200	4	1	476	668	1	200	1.29e-127	371	29
SRR12287151	UspA2	AAN84896.1	FPNOME_07770	98446	193	3	0	476	668	1	193	6.13e-131	380	29
SRR12287152	UspA2	AAN84896.1	BHGPIF_08110	98446	193	3	0	476	668	1	193	5.95e-131	380	29
SRR12287153	UspA2	AAN84896.1	MOGAPL_08015	98446	193	3	0	476	668	1	193	5.95e-131	380	29
SRR12287154	UspA2	AAN84896.1	OAHCME_07785	97927	193	4	0	476	668	1	193	1.85e-130	378	29
SRR12287155	UspA2	AAN84896.1	FFLNPB_08130	88550	393	28	1	293	668	36	428	0	662	56
SRR12287160	UspA2	AAN84896.1	CGCMLL_01810	88630	343	28	2	326	668	1	332	0	579	51
SRR12287161	UspA2	AAN84896.1	FAGJFH_01815	88630	343	28	2	326	668	1	332	0	579	51
SRR12287174	UspA2	AAN84896.1	KGNGED_02035	98446	193	3	0	476	668	1	193	6.33e-131	380	29
SRR12287194	UspA2	AAN84896.1	PABLDF_00005	70641	562	70	9	124	668	279	762	0	690	82
SRR12287205	UspA2	AAN84896.1	CFHJGI_00140	68376	702	186	10	1	668	1	700	0	818	100
SRR12287216	UspA2	AAN84896.1	AKPCCD_07235	61248	689	148	13	1	668	1	591	0	695	100
SRR12287218	UspA2	AAN84896.1	BLIEJB_08745	87760	384	23	2	309	668	522	905	0	647	54
SRR12287219	UspA2	AAN84896.1	ILEPOI_01865	64824	398	96	6	296	668	76	454	3.44e-151	441	56
SRR12287220	UspA2	AAN84896.1	FCNKGI_06205	44687	687	218	19	75	666	288	907	3.21e-127	395	89
SRR12287220	UspA2	AAN84896.1	FCNKGI_01860	98446	193	3	0	476	668	1	193	6.05e-131	380	29
SRR12287222	UspA2	AAN84896.1	OBLNDK_07240	41920	625	205	18	180	666	333	937	1.98e-100	324	73
SRR12287222	UspA2	AAN84896.1	OBLNDK_08070	97516	161	4	0	508	668	1	161	9.3e-108	319	24
SRR12287232	UspA2	AAN84896.1	EJLOBN_08320	74803	508	94	8	193	668	84	589	0	684	71
SRR12287233	UspA2	AAN84896.1	HOJPLC_08210	87277	393	33	1	293	668	36	428	0	653	56
SRR12287235	UspA2	AAN84896.1	PJOFLB_08215	87277	393	33	1	293	668	36	428	0	653	56
SRR12287236	UspA2	AAN84896.1	IHBDAD_08115	97409	193	5	0	476	668	1	193	2.09e-129	375	29
SRR1656044	UspA2	AAN84896.1	IHILEK_07175	84360	422	42	2	264	668	448	862	0	672	61
SRR28243671	UspA2	AAN84896.1	GOIAIN_02010	81235	421	30	6	269	668	154	546	0	620	60
SRR4114371	UspA2	AAN84896.1	GBBDCL_02070	61248	689	148	13	1	668	1	591	0	695	100
SRR4272103	UspA2	AAN84896.1	GNELKJ_07980	65203	592	124	9	149	668	49	630	0	662	78
SRR4272104	UspA2	AAN84896.1	MBGILA_08050	65203	592	124	9	149	668	49	630	0	662	78
SRR5481491	UspA2	AAN84896.1	GGIMNG_01880	61248	689	148	13	1	668	1	591	0	695	100
SRR5481492	UspA2	AAN84896.1	DKDAPP_00130	61248	689	148	13	1	668	1	591	0	695	100
SRR5481493	UspA2	AAN84896.1	HJACGK_08340	61248	689	148	13	1	668	1	591	0	695	100
SRR5481494	UspA2	AAN84896.1	MHNBAP_00130	61248	689	148	13	1	668	1	591	0	695	100
ERR1517461	UspA2	AAO59378.1	FHOIMB_08255	83420	193	21	2	424	616	1	182	1.55e-101	302	31
ERR1517491	UspA2	AAO59378.1	CBDKPC_08535	97927	193	4	0	424	616	1	193	3.36e-130	376	31
ERR4013837	UspA2	AAO59378.1	PIJFGG_08215	97927	193	4	0	424	616	1	193	2.19e-130	376	31
ERR4013838	UspA2	AAO59378.1	FMDLIN_01760	83013	624	58	8	1	616	1	584	0	967	100
ERR4013839	UspA2	AAO59378.1	ICMKNE_07745	74375	480	79	7	145	616	309	752	0	641	77
ERR4013840	UspA2	AAO59378.1	ANBFJE_07925	62096	649	155	12	1	616	1	591	0	680	100
ERR4013841	UspA2	AAO59378.1	FLAELN_07890	61941	649	156	12	1	616	1	591	0	678	100
ERR4013842	UspA2	AAO59378.1	PKBNMA_01780	98446	193	3	0	424	616	1	193	5.77e-131	378	31
ERR4013844	UspA2	AAO59378.1	HHEFDN_07290	97927	193	4	0	424	616	1	193	2.6e-130	376	31
ERR4013845	UspA2	AAO59378.1	HMFPED_08415	95000	200	3	1	424	616	1	200	1.67e-128	372	31
ERR4013903	UspA2	AAO59378.1	BKIAKJ_02005	63848	686	131	10	1	616	1	639	0	744	100
ERR4013915	UspA2	AAO59378.1	LKIADB_00005	98446	193	3	0	424	616	1	193	5.66e-131	378	31
ERR4013988	UspA2	AAO59378.1	IDGEKG_01860	81519	395	28	3	267	616	1	395	0	603	57
ERR4014002	UspA2	AAO59378.1	ILJNIA_02500	87539	321	22	3	296	616	1	303	0	528	52
ERR4014142	UspA2	AAO59378.1	DIAMKM_01860	92271	207	2	1	424	616	1	207	4.98e-128	371	31
ERR4014143	UspA2	AAO59378.1	LHIFLM_08230	74375	480	79	7	145	616	309	752	0	641	77
ERR4014147	UspA2	AAO59378.1	LMEIKC_06755	70644	637	118	8	1	616	1	589	0	798	100
ERR4425974	UspA2	AAO59378.1	AIHOMP_02000	73823	531	75	6	115	616	182	677	0	694	81
ERR4425983	UspA2	AAO59378.1	PCAJHP_03490	62771	693	135	14	1	616	1	647	0	712	100
ERR4425984	UspA2	AAO59378.1	ADCMFC_05035	79765	425	9	2	234	616	522	911	0	637	62
ERR4425989	UspA2	AAO59378.1	PFLIKN_00140	80984	447	35	3	220	616	328	774	0	684	64
GCF_000092265.1	UspA2	AAO59378.1	PAKNDP_01525	64107	560	135	12	93	616	287	816	0	596	85
GCF_000192905.1	UspA2	AAO59378.1	CCGLMD_06070	82215	641	64	6	1	616	1	616	0	988	100
GCF_000192925.1	UspA2	AAO59378.1	CPIEEE_00350	99038	104	1	0	513	616	1	104	1.11e-68	214	17
GCF_000192945.1	UspA2	AAO59378.1	CMJDPI_07030	98758	161	2	0	456	616	1	161	2.37e-109	321	26
GCF_000192965.1	UspA2	AAO59378.1	KBLBEJ_08365	98446	193	3	0	424	616	1	193	5.5e-131	378	31
GCF_000192985.1	UspA2	AAO59378.1	PCCLIK_08840	95500	200	2	1	424	616	1	200	4.56e-129	374	31
GCF_000193005.1	UspA2	AAO59378.1	OHFDPN_07185	65909	660	131	14	1	616	1	610	0	743	100
GCF_000193025.1	UspA2	AAO59378.1	APHGFJ_03105	94857	350	11	1	267	616	1	343	0	645	57
GCF_000193045.1	UspA2	AAO59378.1	HMFJOC_02175	98446	193	3	0	424	616	1	193	5.98e-131	378	31
GCF_000193065.1	UspA2	AAO59378.1	MBKBCD_01410	72249	627	120	7	1	616	1	584	0	801	100
GCF_000193085.1	UspA2	AAO59378.1	EDDGDB_06370	95500	200	2	1	424	616	1	200	4.14e-129	374	31
GCF_000302495.1	UspA2	AAO59378.1	DKNLKE_01690	74148	499	70	5	156	616	399	876	0	670	75
GCF_001062815.1	UspA2	AAO59378.1	GKJAMA_08075	69066	653	94	10	1	616	1	582	0	784	100
GCF_001062845.1	UspA2	AAO59378.1	GINCGM_03380	46073	573	189	17	142	614	357	909	2.99e-114	359	77
GCF_001063475.1	UspA2	AAO59378.1	JCPOPH_04645	93277	357	10	2	267	616	1	350	0	642	57
GCF_001064655.1	UspA2	AAO59378.1	OLFNEP_05530	95500	200	2	1	424	616	1	200	4.4e-129	374	31
GCF_001064665.1	UspA2	AAO59378.1	BPINLP_03660	95500	200	2	1	424	616	1	200	4.38e-129	374	31
GCF_001065675.1	UspA2	AAO59378.1	ACFOPF_00005	98137	161	3	0	456	616	1	161	2.44e-108	319	26
GCF_001656095.1	UspA2	AAO59378.1	OOGJFI_02685	42950	766	240	20	1	616	1	719	1.42e-142	427	100
GCF_001656105.1	UspA2	AAO59378.1	EBMPEP_07170	47434	565	191	8	116	616	192	714	1.36e-135	409	81
GCF_001656115.1	UspA2	AAO59378.1	MHNCIP_08795	44103	585	227	14	116	616	190	758	1.7e-115	358	81
GCF_001656125.1	UspA2	AAO59378.1	NCGOKF_08735	45357	560	207	12	133	616	107	643	4.73e-119	363	79
GCF_001656175.1	UspA2	AAO59378.1	NOMHOB_08765	43333	750	242	20	1	616	1	701	1.72e-142	426	100
GCF_001656195.1	UspA2	AAO59378.1	EDPHIB_05800	44428	664	276	18	1	616	1	619	1.28e-131	395	100
GCF_001656205.1	UspA2	AAO59378.1	MAIPLD_07810	43189	602	243	12	91	616	166	744	6.05e-117	361	85
GCF_001656215.1	UspA2	AAO59378.1	OBNNFJ_00810	66788	274	46	2	388	616	93	366	1.49e-110	332	37
GCF_001656255.1	UspA2	AAO59378.1	FCCNAM_02885	57520	379	121	8	273	616	30	403	1.62e-115	346	56
GCF_001656275.1	UspA2	AAO59378.1	FHMADE_04420	39812	746	299	21	1	616	1	726	1.04e-115	357	100
GCF_001656285.1	UspA2	AAO59378.1	NBPPPO_05485	77474	293	38	4	345	616	3	288	4.56e-143	412	44
GCF_001656385.1	UspA2	AAO59378.1	KAGEBE_06320	89474	114	12	0	503	616	36	149	3.65e-67	212	19
GCF_001656415.1	UspA2	AAO59378.1	IDEGCI_05795	36015	808	267	31	1	616	1	750	1.59e-95	305	100
GCF_001656425.1	UspA2	AAO59378.1	FHKNDP_08465	43333	750	242	20	1	616	1	701	1.7e-142	426	100
GCF_001656475.1	UspA2	AAO59378.1	AHIAHP_01715	40588	680	253	19	1	558	1	651	4.8e-104	325	91
GCF_001656495.1	UspA2	AAO59378.1	MBOIOJ_04750	59773	353	106	8	294	616	456	802	2.59e-108	340	52
GCF_001656505.1	UspA2	AAO59378.1	OKJGOB_04415	59773	353	106	8	294	616	582	928	3.77e-107	340	52
GCF_001679075.1	UspA2	AAO59378.1	MKAPJC_04505	47702	631	218	14	81	616	173	786	4.11e-144	433	87
GCF_001679105.1	UspA2	AAO59378.1	HPHHKC_02660	74848	656	107	8	1	616	1	638	0	882	100
GCF_001679345.1	UspA2	AAO59378.1	LOIKCL_00130	98446	193	3	0	424	616	1	193	5.6e-131	378	31
GCF_002080125.1	UspA2	AAO59378.1	KKNIAB_06755	60653	643	131	13	1	616	1	548	0	647	100
GCF_002984125.1	UspA2	AAO59378.1	KIFBDK_06485	64386	570	150	12	74	616	295	838	0	600	88
GCF_003443915.1	UspA2	AAO59378.1	KMGJDL_01525	71370	489	109	9	141	616	7	477	0	601	77
GCF_003443935.1	UspA2	AAO59378.1	GJDLGN_01555	96296	324	9	1	296	616	1	324	0	606	52
GCF_003443955.1	UspA2	AAO59378.1	CKKADH_07295	68190	547	97	9	108	616	274	781	0	649	83
GCF_003443975.1	UspA2	AAO59378.1	KENJIA_07430	71554	457	90	7	160	616	3	419	0	572	74
GCF_003625535.1	UspA2	AAO59378.1	OJJHJM_00335	95130	616	26	1	1	616	1	612	0	1153	100
GCF_003625545.1	UspA2	AAO59378.1	EAAGCM_00435	80495	646	63	8	1	616	1	613	0	963	100
GCF_003625555.1	UspA2	AAO59378.1	NBLLCC_00160	80495	646	63	8	1	616	1	613	0	963	100
GCF_003625595.1	UspA2	AAO59378.1	PCMELJ_05060	72330	618	83	8	10	616	28	568	0	791	99
GCF_003625605.1	UspA2	AAO59378.1	OCNKJI_04565	57496	687	166	16	1	616	1	632	0	634	100
GCF_003625615.1	UspA2	AAO59378.1	KLAPJI_03990	57496	687	166	16	1	616	1	632	0	634	100
GCF_003625655.1	UspA2	AAO59378.1	OKMMEN_04220	64255	691	141	14	1	616	1	660	0	749	100
GCF_003625665.1	UspA2	AAO59378.1	CEFBAN_06510	64992	657	124	11	1	616	1	592	0	716	100
GCF_003625675.1	UspA2	AAO59378.1	LNAEJH_04880	71383	629	128	6	1	616	1	590	0	798	100
GCF_003625715.1	UspA2	AAO59378.1	APFCDE_05445	71383	629	128	6	1	616	1	590	0	798	100
GCF_003625725.1	UspA2	AAO59378.1	DHJKFP_07480	71383	629	128	6	1	616	1	590	0	798	100
GCF_003625735.1	UspA2	AAO59378.1	PLDFKE_08465	71383	629	128	6	1	616	1	590	0	798	100
GCF_003625775.1	UspA2	AAO59378.1	JPLFAM_06405	64255	691	141	14	1	616	1	660	0	749	100
GCF_003625785.1	UspA2	AAO59378.1	PKMOFD_00130	72831	611	85	7	10	616	28	561	0	795	99
GCF_003625805.1	UspA2	AAO59378.1	CBLJNO_02470	86765	408	36	2	226	616	508	914	0	677	63
GCF_003625835.1	UspA2	AAO59378.1	CAFCEI_01240	80495	646	63	8	1	616	1	613	0	963	100
GCF_003625855.1	UspA2	AAO59378.1	EHBBDD_01860	80495	646	63	8	1	616	1	613	0	963	100
GCF_003625865.1	UspA2	AAO59378.1	GMFEBE_00765	80495	646	63	8	1	616	1	613	0	963	100
GCF_003625895.1	UspA2	AAO59378.1	GLLBGO_06630	97820	367	8	0	250	616	460	826	0	708	60
GCF_003625915.1	UspA2	AAO59378.1	FNBCLG_08240	88799	616	57	2	1	616	1	604	0	1044	100
GCF_003625925.1	UspA2	AAO59378.1	AGGOPO_04575	82927	451	50	3	186	616	423	866	0	706	70
GCF_003625935.1	UspA2	AAO59378.1	EOGLOM_00310	86765	408	36	2	226	616	480	886	0	674	63
GCF_003625975.1	UspA2	AAO59378.1	LNJEAF_06400	82047	635	70	6	1	616	1	610	0	975	100
GCF_003625985.1	UspA2	AAO59378.1	KLNABM_04335	42764	767	240	22	1	616	1	719	2.61e-141	424	100
GCF_003626005.1	UspA2	AAO59378.1	AOKDHM_05010	42764	767	240	22	1	616	1	719	2.61e-141	424	100
GCF_003626035.1	UspA2	AAO59378.1	GKDOLD_01545	64835	546	119	12	93	616	342	836	0	592	85
GCF_003626045.1	UspA2	AAO59378.1	EENEKD_07965	67480	369	50	5	1	369	1	299	1.73e-154	442	60
GCF_003626055.1	UspA2	AAO59378.1	LGCDJH_04610	65385	728	98	12	1	616	1	686	0	819	100
GCF_003626095.1	UspA2	AAO59378.1	PCKGBJ_00495	80495	646	63	8	1	616	1	613	0	963	100
GCF_003626105.1	UspA2	AAO59378.1	GOIGAA_02895	66239	545	140	11	90	616	344	862	0	597	86
GCF_003626115.1	UspA2	AAO59378.1	FGDFPD_03910	42559	766	243	21	1	616	1	719	4.97e-141	423	100
GCF_003626155.1	UspA2	AAO59378.1	MPONNC_00555	64255	691	141	14	1	616	1	660	0	749	100
GCF_003626165.1	UspA2	AAO59378.1	IAPJLO_05155	64255	691	141	14	1	616	1	660	0	749	100
GCF_003626185.1	UspA2	AAO59378.1	BGMOBJ_04900	55191	761	165	20	1	616	1	730	0	642	100
GCF_003626215.1	UspA2	AAO59378.1	JLAKHE_02665	64255	691	141	14	1	616	1	660	0	749	100
GCF_003626235.1	UspA2	AAO59378.1	JOCJHK_06175	66035	633	101	9	1	616	1	536	0	707	100
GCF_003626245.1	UspA2	AAO59378.1	HMKCCL_00745	64255	691	141	14	1	616	1	660	0	749	100
GCF_003626255.1	UspA2	AAO59378.1	MCIMBB_00965	82500	400	18	2	234	616	351	715	0	628	62
GCF_003626295.1	UspA2	AAO59378.1	EAOLGF_02250	98446	193	3	0	424	616	1	193	9.73e-131	377	31
GCF_003626305.1	UspA2	AAO59378.1	MHFPCF_03120	73347	484	49	5	178	616	317	765	0	646	71
GCF_003626335.1	UspA2	AAO59378.1	AIMOJF_04205	42457	749	268	19	1	616	1	719	1.44e-142	427	100
GCF_003626355.1	UspA2	AAO59378.1	PEDCCO_04945	80342	468	43	4	156	616	402	827	0	702	75
GCF_003626375.1	UspA2	AAO59378.1	MKEGKE_06465	80342	468	43	4	156	616	402	827	0	702	75
GCF_003626385.1	UspA2	AAO59378.1	LPHLAA_00800	80342	468	43	4	156	616	402	827	0	702	75
GCF_003626415.1	UspA2	AAO59378.1	MLIFJE_04395	80342	468	43	4	156	616	402	827	0	702	75
GCF_003626425.1	UspA2	AAO59378.1	BJKNMI_08425	66788	274	46	2	388	616	111	384	2.68e-110	332	37
GCF_003626455.1	UspA2	AAO59378.1	HCHNLG_00715	64192	687	157	11	1	616	1	669	0	739	100
GCF_003626475.1	UspA2	AAO59378.1	AEIPDM_07725	97927	193	4	0	424	616	1	193	3.46e-130	376	31
GCF_003971285.1	UspA2	AAO59378.1	IPEFLD_01535	71020	490	80	12	138	616	394	832	0	597	78
GCF_003971305.1	UspA2	AAO59378.1	MAPABF_01525	74890	454	57	3	185	616	172	590	0	618	70
GCF_003971325.1	UspA2	AAO59378.1	KNEFFG_01535	70644	637	118	8	1	616	1	589	0	798	100
GCF_003971345.1	UspA2	AAO59378.1	ABBLNI_01535	71020	490	80	12	138	616	394	832	0	597	78
GCF_003971365.1	UspA2	AAO59378.1	OMKCOJ_01550	64621	554	142	13	93	616	368	897	0	597	85
GCF_003985305.1	UspA2	AAO59378.1	EJAAKO_06970	62557	657	163	14	1	616	1	615	0	684	100
GCF_003985315.1	UspA2	AAO59378.1	PAGGIH_03545	64621	554	142	13	93	616	368	897	0	597	85
GCF_003985335.1	UspA2	AAO59378.1	LPKFLP_07145	62557	657	163	14	1	616	1	615	0	684	100
GCF_009378035.1	UspA2	AAO59378.1	NFBIMG_04805	43984	748	228	17	1	616	1	689	1.59e-153	454	100
GCF_009378055.1	UspA2	AAO59378.1	NOHNPP_04650	43886	458	166	12	163	616	660	1030	9.66e-75	254	74
GCF_009378075.1	UspA2	AAO59378.1	JDBGHK_07205	98964	193	2	0	424	616	1	193	6.55e-132	380	31
GCF_009378085.1	UspA2	AAO59378.1	EPCBLD_02500	89776	401	17	2	233	616	191	584	0	691	62
GCF_009378105.1	UspA2	AAO59378.1	FKDCOB_05800	84252	381	18	2	243	616	6	351	0	603	61
GCF_009378135.1	UspA2	AAO59378.1	HGGNOF_02045	61503	652	138	10	1	616	1	575	0	659	100
GCF_009378155.1	UspA2	AAO59378.1	MACFGF_01280	98446	193	3	0	424	616	1	193	5.66e-131	378	31
GCF_009378165.1	UspA2	AAO59378.1	GNHFNB_03030	94500	200	4	1	424	616	1	200	1.53e-127	369	31
GCF_009378185.1	UspA2	AAO59378.1	OHCHLL_00825	73805	523	105	6	108	616	319	823	0	689	83
GCF_009378215.1	UspA2	AAO59378.1	LGBIAG_03630	87025	447	37	1	170	616	227	652	0	739	73
GCF_009378225.1	UspA2	AAO59378.1	DANAOM_07820	69710	482	111	8	138	616	4	453	0	582	78
GCF_009378245.1	UspA2	AAO59378.1	AMHJMH_07590	87025	447	37	1	170	616	227	652	0	739	73
GCF_009378265.1	UspA2	AAO59378.1	CDMLIJ_03145	86854	426	46	3	201	616	446	871	0	704	68
GCF_009378275.1	UspA2	AAO59378.1	IPPCDB_06535	89003	291	21	2	326	616	1	280	7.97e-174	491	47
GCF_009378315.1	UspA2	AAO59378.1	JPOFOH_03045	66822	645	115	14	1	616	1	575	0	733	100
GCF_009378325.1	UspA2	AAO59378.1	JCPHCE_03070	62009	637	130	13	1	616	1	546	0	669	100
GCF_009378355.1	UspA2	AAO59378.1	KEHEBH_00335	78298	470	43	5	164	616	29	456	0	666	74
GCF_009378375.1	UspA2	AAO59378.1	BECHDP_02120	62758	631	135	13	1	616	1	546	0	669	100
GCF_009378395.1	UspA2	AAO59378.1	EEDAPH_00620	45330	364	91	6	1	258	1	362	5.76e-72	238	42
GCF_009378405.1	UspA2	AAO59378.1	HEMCCC_02615	95000	200	3	1	424	616	1	200	4.02e-128	371	31
GCF_009378425.1	UspA2	AAO59378.1	CDBKFF_01565	95000	200	3	1	424	616	1	200	4.1e-128	371	31
GCF_009378455.1	UspA2	AAO59378.1	DGPGKD_02325	82047	635	70	6	1	616	1	610	0	975	100
GCF_009378475.1	UspA2	AAO59378.1	HACAMF_02005	82426	643	64	7	1	616	1	621	0	989	100
GCF_009378485.1	UspA2	AAO59378.1	NHJBEG_06110	86765	408	36	2	226	616	493	899	0	677	63
GCF_009378515.1	UspA2	AAO59378.1	CHNBIL_01375	67778	630	142	11	1	616	1	583	0	743	100
GCF_009378535.1	UspA2	AAO59378.1	MMBJFL_08530	39866	745	300	20	1	616	1	726	2.49e-117	362	100
GCF_009378555.1	UspA2	AAO59378.1	HLMDBM_00135	68617	564	109	11	90	616	300	832	0	664	86
GCF_009378575.1	UspA2	AAO59378.1	CLIEAB_01970	96094	384	15	0	233	616	192	575	0	724	62
GCF_009378585.1	UspA2	AAO59378.1	EIPMFF_01720	60597	637	148	11	1	616	1	555	0	652	100
GCF_009378595.1	UspA2	AAO59378.1	KBJAFK_01320	66226	681	101	11	1	616	1	617	0	772	100
GCF_009378635.1	UspA2	AAO59378.1	IMICPD_00005	98446	193	3	0	424	616	1	193	5.83e-131	378	31
GCF_009378645.1	UspA2	AAO59378.1	PCEKNA_04025	68692	543	65	8	119	616	288	770	0	644	81
GCF_009378675.1	UspA2	AAO59378.1	AFAPHA_09870	60335	716	152	16	1	616	1	684	0	694	100
GCF_009378685.1	UspA2	AAO59378.1	BHFFJM_01800	68877	543	64	8	119	616	288	770	0	645	81
GCF_009378715.1	UspA2	AAO59378.1	MNEFIP_05875	68102	627	142	10	1	616	1	580	0	749	100
GCF_009378725.1	UspA2	AAO59378.1	MFMCFN_05950	95500	200	2	1	424	616	1	200	4.42e-129	374	31
GCF_009378755.1	UspA2	AAO59378.1	OELBIA_04975	63731	579	156	14	64	616	328	878	0	595	90
GCF_009378775.1	UspA2	AAO59378.1	JAJKGC_06900	76735	490	61	8	158	616	408	875	0	676	75
GCF_009378795.1	UspA2	AAO59378.1	PEOJMI_08480	70801	637	124	8	1	616	1	596	0	795	100
GCF_009378815.1	UspA2	AAO59378.1	NCOINN_02790	64107	560	135	12	93	616	359	888	0	595	85
GCF_009378825.1	UspA2	AAO59378.1	LFHKOL_05620	77453	479	56	4	155	616	439	882	0	684	75
GCF_009378865.1	UspA2	AAO59378.1	OHHEBG_01870	62791	688	145	16	1	616	1	649	0	701	100
GCF_009378895.1	UspA2	AAO59378.1	DCLFDF_05185	80388	515	69	4	105	616	159	644	0	758	83
GCF_009378915.1	UspA2	AAO59378.1	MHBHFB_00120	42616	711	240	17	1	616	1	638	5.88e-139	415	100
GCF_009378925.1	UspA2	AAO59378.1	NPGMLI_00840	78161	522	68	6	105	616	159	644	0	734	83
GCF_009378935.1	UspA2	AAO59378.1	JMKDMD_02160	42559	766	243	21	1	616	1	719	4.9e-141	423	100
GCF_009378945.1	UspA2	AAO59378.1	BCCFNJ_01565	71082	536	79	6	108	616	300	786	0	679	83
GCF_009378995.1	UspA2	AAO59378.1	OGHFNC_01090	82809	413	24	4	233	616	192	586	0	634	62
GCF_009379015.1	UspA2	AAO59378.1	GMNCOG_06815	95500	200	2	1	424	616	1	200	4.6e-129	374	31
GCF_009379035.1	UspA2	AAO59378.1	ANMCKH_01435	79765	425	9	2	234	616	522	911	0	637	62
GCF_009379045.1	UspA2	AAO59378.1	IMNPGA_08625	82809	413	24	4	233	616	192	586	0	634	62
GCF_009379055.1	UspA2	AAO59378.1	FIPLNN_08985	77244	479	57	4	155	616	439	882	0	683	75
GCF_009379095.1	UspA2	AAO59378.1	OBPPHJ_06455	62557	657	163	14	1	616	1	615	0	684	100
GCF_009379115.1	UspA2	AAO59378.1	NNDGAK_04105	95500	200	2	1	424	616	1	200	4.44e-129	374	31
GCF_009379135.1	UspA2	AAO59378.1	DOJPIK_00135	79695	655	55	5	1	616	1	616	0	979	100
GCF_009379145.1	UspA2	AAO59378.1	AKFCCB_00125	63538	650	138	11	1	616	1	585	0	679	100
GCF_009379155.1	UspA2	AAO59378.1	OIFLKI_00475	97927	193	4	0	424	616	1	193	2.61e-130	376	31
GCF_009379195.1	UspA2	AAO59378.1	BPNJDE_01690	59834	722	145	14	1	616	1	683	0	701	100
GCF_009379215.1	UspA2	AAO59378.1	PJGOOA_01840	99838	616	1	0	1	616	1	616	0	1209	100
GCF_009379235.1	UspA2	AAO59378.1	GKOIHD_00005	97927	193	4	0	424	616	1	193	3.34e-130	376	31
GCF_009379245.1	UspA2	AAO59378.1	DKADNH_02445	60345	638	137	13	1	616	1	544	0	640	100
GCF_009379265.1	UspA2	AAO59378.1	FMABCF_05860	95500	200	2	1	424	616	1	200	4.36e-129	374	31
GCF_009379285.1	UspA2	AAO59378.1	LMONAN_01625	64338	687	156	11	1	616	1	669	0	749	100
GCF_009379305.1	UspA2	AAO59378.1	KKLIJM_03715	98754	321	4	0	296	616	1	321	0	622	52
GCF_009379335.1	UspA2	AAO59378.1	BMODLI_00705	63538	650	138	11	1	616	1	585	0	679	100
GCF_009379345.1	UspA2	AAO59378.1	KEONFJ_01445	74848	656	107	8	1	616	1	638	0	882	100
GCF_009379375.1	UspA2	AAO59378.1	DINBOL_04190	78400	625	72	6	1	616	1	571	0	904	100
GCF_009379395.1	UspA2	AAO59378.1	HHLDMN_03475	66226	681	101	11	1	616	1	617	0	772	100
GCF_009379405.1	UspA2	AAO59378.1	GFODDP_02100	76147	654	75	9	1	616	1	611	0	905	100
GCF_009379425.1	UspA2	AAO59378.1	ABDLDD_00335	98446	193	3	0	424	616	1	193	5.62e-131	378	31
GCF_009379455.1	UspA2	AAO59378.1	LHLEHF_00130	61157	726	124	12	1	616	1	678	0	741	100
GCF_009379475.1	UspA2	AAO59378.1	GHLODK_00420	86765	408	36	2	226	616	486	892	0	674	63
GCF_009379495.1	UspA2	AAO59378.1	KEIBBK_00155	84236	628	69	6	1	616	1	610	0	1007	100
GCF_009379515.1	UspA2	AAO59378.1	CKDMKG_02905	64338	687	156	11	1	616	1	669	0	749	100
GCF_009379535.1	UspA2	AAO59378.1	GBMCAD_06200	64338	687	156	11	1	616	1	669	0	749	100
GCF_009379545.1	UspA2	AAO59378.1	JDPEKC_00820	98446	193	3	0	424	616	1	193	5.7e-131	378	31
GCF_009379565.1	UspA2	AAO59378.1	FMLABE_05325	62096	649	155	12	1	616	1	591	0	680	100
GCF_009379585.1	UspA2	AAO59378.1	MFNHNJ_07740	85922	412	27	2	222	616	68	465	0	667	64
GCF_009379615.1	UspA2	AAO59378.1	DIAGJB_06990	70376	611	100	7	10	616	28	561	0	756	99
GCF_009379625.1	UspA2	AAO59378.1	HDDEDL_05955	79969	649	61	7	1	616	1	613	0	966	100
GCF_009379655.1	UspA2	AAO59378.1	FGDNPO_00140	61157	726	124	12	1	616	1	678	0	741	100
GCF_009379675.1	UspA2	AAO59378.1	JGNKML_01535	98182	220	4	0	397	616	11	230	6.22e-150	428	36
GCF_009379685.1	UspA2	AAO59378.1	IKGMHN_00575	78879	464	62	7	158	616	286	718	0	665	75
GCF_009379715.1	UspA2	AAO59378.1	HFNLEG_05555	64840	657	116	12	1	616	1	583	0	715	100
GCF_010603895.1	UspA2	AAO59378.1	PKJDOP_00005	83420	193	21	2	424	616	1	182	1.38e-101	302	31
GCF_010603915.1	UspA2	AAO59378.1	JGPHHC_08270	94048	168	3	1	456	616	1	168	1.61e-105	312	26
GCF_010603985.1	UspA2	AAO59378.1	APFHBL_09375	41355	723	250	23	1	616	1	656	1.63e-119	365	100
GCF_010604025.1	UspA2	AAO59378.1	CHGCPE_00005	98137	161	3	0	456	616	1	161	2.47e-108	319	26
GCF_010604075.1	UspA2	AAO59378.1	MPPANF_06500	66851	181	33	2	456	616	1	174	1.51e-71	224	26
GCF_010612395.1	UspA2	AAO59378.1	CFLMNM_08030	44928	552	161	14	182	614	155	682	3.98e-109	339	70
GCF_022341255.1	UspA2	AAO59378.1	FBLCIF_03805	98964	193	2	0	424	616	1	193	6.31e-132	380	31
GCF_022341275.1	UspA2	AAO59378.1	OBFHAD_02245	62879	660	149	14	1	616	1	608	0	679	100
GCF_022341325.1	UspA2	AAO59378.1	EHIFGP_02070	62369	667	150	11	1	616	1	617	0	707	100
GCF_022341345.1	UspA2	AAO59378.1	ONCOHI_01930	88799	616	57	2	1	616	1	604	0	1044	100
GCF_022341355.1	UspA2	AAO59378.1	FKCAJJ_04130	87760	384	23	2	250	616	52	428	0	640	60
GCF_022341385.1	UspA2	AAO59378.1	MBMONH_02135	70968	527	76	8	107	616	296	762	0	649	83
GCF_022341395.1	UspA2	AAO59378.1	IGIABF_03385	86429	420	52	2	201	616	461	879	0	695	68
GCF_028583345.1	UspA2	AAO59378.1	GDDPLA_05030	98446	193	3	0	424	616	1	193	1.01e-130	377	31
GCF_028583365.1	UspA2	AAO59378.1	LNGCLO_02015	70536	560	76	9	74	616	198	685	0	688	88
GCF_028583385.1	UspA2	AAO59378.1	JLEGKK_05380	64516	651	122	12	1	616	1	577	0	703	100
GCF_028895295.1	UspA2	AAO59378.1	IJFEED_01795	65038	655	159	14	1	616	1	624	0	711	100
SRR10389223	UspA2	AAO59378.1	NGBGLO_01740	66917	532	123	9	90	616	300	783	0	609	86
SRR10905873	UspA2	AAO59378.1	EONAJE_07605	98446	193	3	0	424	616	1	193	7.22e-131	378	31
SRR12148936	UspA2	AAO59378.1	ONJMNL_08305	98446	193	3	0	424	616	1	193	5.64e-131	378	31
SRR12148937	UspA2	AAO59378.1	HCPKKA_02015	98446	193	3	0	424	616	1	193	9.96e-131	377	31
SRR12286925	UspA2	AAO59378.1	CAEIFP_08215	99482	193	1	0	424	616	1	193	6.79e-133	383	31
SRR12286930	UspA2	AAO59378.1	PLBNNF_01770	86835	357	5	2	267	616	1	322	0	587	57
SRR12286931	UspA2	AAO59378.1	LKKNFB_08130	86835	357	5	2	267	616	1	322	0	587	57
SRR12286932	UspA2	AAO59378.1	AJKEMM_01795	98758	161	2	0	456	616	1	161	2.36e-109	321	26
SRR12286935	UspA2	AAO59378.1	HJFNBL_06310	69059	627	143	9	1	616	1	587	0	770	100
SRR12286936	UspA2	AAO59378.1	GOLKAE_07205	95500	200	2	1	424	616	1	200	4.41e-129	374	31
SRR12286937	UspA2	AAO59378.1	CPFMDF_08730	98964	193	2	0	424	616	1	193	6.39e-132	380	31
SRR12286939	UspA2	AAO59378.1	DFKCMH_08245	97927	193	4	0	424	616	1	193	3.37e-130	376	31
SRR12286940	UspA2	AAO59378.1	BHIBMC_01740	85714	357	9	2	267	616	1	322	0	578	57
SRR12286943	UspA2	AAO59378.1	FIGHMF_08810	88000	350	24	3	267	616	1	332	0	581	57
SRR12286945	UspA2	AAO59378.1	CEJODC_01810	88000	350	24	3	267	616	1	332	0	581	57
SRR12286946	UspA2	AAO59378.1	COFPNF_08550	98137	161	3	0	456	616	1	161	2.52e-108	319	26
SRR12286947	UspA2	AAO59378.1	LHKJOM_08595	98446	193	3	0	424	616	1	193	5.76e-131	378	31
SRR12286949	UspA2	AAO59378.1	CNPJDA_08790	97927	193	4	0	424	616	1	193	1.15e-130	377	31
SRR12286952	UspA2	AAO59378.1	NDHLGI_07935	70370	648	107	11	1	616	1	595	0	808	100
SRR12286953	UspA2	AAO59378.1	NMJECB_07500	43760	601	212	16	115	614	362	937	8.55e-111	350	81
SRR12286954	UspA2	AAO59378.1	IGLMGI_08770	65578	398	93	10	237	616	290	661	4.19e-146	434	62
SRR12286956	UspA2	AAO59378.1	GBOINF_08760	67818	550	94	7	94	616	298	791	0	656	85
SRR12286959	UspA2	AAO59378.1	HLBLMN_08620	98625	291	4	0	326	616	1	291	0	565	47
SRR12286960	UspA2	AAO59378.1	IGJGGP_08495	79455	477	64	8	158	616	426	886	0	692	75
SRR12286972	UspA2	AAO59378.1	GNDANA_02355	64516	651	122	12	1	616	1	577	0	703	100
SRR12286984	UspA2	AAO59378.1	OKOHOB_08300	75306	490	73	8	156	616	398	868	0	669	75
SRR12286985	UspA2	AAO59378.1	BOLPLI_08360	75306	490	73	8	156	616	398	868	0	669	75
SRR12286986	UspA2	AAO59378.1	FOJALK_07865	87760	384	23	2	250	616	52	428	0	640	60
SRR12286987	UspA2	AAO59378.1	NPPDIB_07855	87760	384	23	2	250	616	52	428	0	640	60
SRR12286989	UspA2	AAO59378.1	KBGGGO_08435	98446	193	3	0	424	616	1	193	5.7e-131	378	31
SRR12286990	UspA2	AAO59378.1	DKFHOM_00005	97727	220	5	0	397	616	275	494	1.35e-146	429	36
SRR12286991	UspA2	AAO59378.1	CGEFKO_01790	86520	408	37	2	226	616	225	631	0	671	63
SRR12286992	UspA2	AAO59378.1	BAMGMC_07780	80846	449	48	5	185	616	8	435	0	670	70
SRR12286993	UspA2	AAO59378.1	HOPNBB_07875	88143	447	32	1	170	616	222	647	0	751	73
SRR12286995	UspA2	AAO59378.1	IKIGCJ_01790	85027	374	38	3	243	616	6	361	0	594	61
SRR12286996	UspA2	AAO59378.1	DPJBDM_08215	98446	193	3	0	424	616	1	193	5.95e-131	378	31
SRR12286997	UspA2	AAO59378.1	LCLCCO_00005	85714	357	9	2	267	616	1	322	0	578	57
SRR12287000	UspA2	AAO59378.1	NKAAHD_08200	97927	193	4	0	424	616	1	193	2.24e-130	376	31
SRR12287005	UspA2	AAO59378.1	ILBPOO_08160	99482	193	1	0	424	616	1	193	6.77e-133	383	31
SRR12287006	UspA2	AAO59378.1	MDMGGO_08155	99482	193	1	0	424	616	1	193	6.76e-133	383	31
SRR12287013	UspA2	AAO59378.1	BKEKCK_07745	99482	193	1	0	424	616	1	193	6.77e-133	383	31
SRR12287014	UspA2	AAO59378.1	OBDJCF_07605	84510	439	47	2	185	616	156	580	0	701	70
SRR12287015	UspA2	AAO59378.1	POPEIH_06735	84510	439	47	2	185	616	156	580	0	701	70
SRR12287016	UspA2	AAO59378.1	JHFJKB_00005	97251	291	8	0	326	616	1	291	0	557	47
SRR12287017	UspA2	AAO59378.1	GKEBCI_00005	97251	291	8	0	326	616	1	291	0	557	47
SRR12287018	UspA2	AAO59378.1	IMOKCD_08470	66510	639	125	14	1	616	1	573	0	724	100
SRR12287019	UspA2	AAO59378.1	OINGJA_08470	66510	639	125	14	1	616	1	573	0	724	100
SRR12287020	UspA2	AAO59378.1	DPHKKP_08720	95500	200	2	1	424	616	1	200	4.61e-129	374	31
SRR12287022	UspA2	AAO59378.1	EMMHKE_04335	76360	478	54	5	156	616	539	974	0	673	75
SRR12287023	UspA2	AAO59378.1	BKBMAG_08580	95500	200	2	1	424	616	1	200	4.61e-129	374	31
SRR12287024	UspA2	AAO59378.1	NEKLOI_08070	97927	193	4	0	424	616	1	193	1.14e-130	377	31
SRR12287025	UspA2	AAO59378.1	BBOJDK_08080	97927	193	4	0	424	616	1	193	1.15e-130	377	31
SRR12287026	UspA2	AAO59378.1	EGMCGO_08310	65038	655	159	14	1	616	1	624	0	710	100
SRR12287029	UspA2	AAO59378.1	MPICIK_08365	97409	193	5	0	424	616	1	193	1.04e-129	375	31
SRR12287030	UspA2	AAO59378.1	PDDAKI_08450	97409	193	5	0	424	616	1	193	1.04e-129	375	31
SRR12287031	UspA2	AAO59378.1	MNDFJO_00005	98446	193	3	0	424	616	1	193	5.72e-131	378	31
SRR12287032	UspA2	AAO59378.1	MENIIF_01735	98446	193	3	0	424	616	1	193	5.72e-131	378	31
SRR12287033	UspA2	AAO59378.1	HEGJBC_02050	95667	300	13	0	317	616	62	361	0	565	49
SRR12287034	UspA2	AAO59378.1	MBGECL_07135	97927	193	4	0	424	616	1	193	2.14e-130	377	31
SRR12287035	UspA2	AAO59378.1	AKMGGF_08580	91750	400	16	1	234	616	506	905	0	717	62
SRR12287036	UspA2	AAO59378.1	HHOGPL_08570	91750	400	16	1	234	616	506	905	0	717	62
SRR12287037	UspA2	AAO59378.1	HEBBAI_06670	97927	193	4	0	424	616	1	193	2.14e-130	377	31
SRR12287040	UspA2	AAO59378.1	MCCDHJ_08410	98446	193	3	0	424	616	1	193	5.73e-131	378	31
SRR12287041	UspA2	AAO59378.1	ODIEHJ_08415	98446	193	3	0	424	616	1	193	5.74e-131	378	31
SRR12287042	UspA2	AAO59378.1	HDLING_08620	60241	415	97	8	216	616	65	425	4.93e-136	400	65
SRR12287043	UspA2	AAO59378.1	LOIIOI_08910	83938	193	20	2	424	616	1	182	1.67e-102	305	31
SRR12287044	UspA2	AAO59378.1	IPGLAE_08550	98446	193	3	0	424	616	1	193	5.85e-131	378	31
SRR12287045	UspA2	AAO59378.1	ANDPHD_08085	97927	193	4	0	424	616	1	193	3.37e-130	376	31
SRR12287046	UspA2	AAO59378.1	JEMOKF_08005	97927	193	4	0	424	616	1	193	3.37e-130	376	31
SRR12287047	UspA2	AAO59378.1	EBGIML_02935	97727	220	5	0	397	616	370	589	3.4e-145	429	36
SRR12287049	UspA2	AAO59378.1	OFAIJN_09035	97927	193	4	0	424	616	1	193	1.19e-130	377	31
SRR12287050	UspA2	AAO59378.1	OIFNJL_09020	97927	193	4	0	424	616	1	193	1.19e-130	377	31
SRR12287057	UspA2	AAO59378.1	JKGNOP_08720	62557	657	163	14	1	616	1	615	0	684	100
SRR12287079	UspA2	AAO59378.1	KPKGLN_00125	66222	675	146	12	1	616	1	652	0	761	100
SRR12287081	UspA2	AAO59378.1	PIHDMD_06625	76398	483	73	7	156	616	172	635	0	671	75
SRR12287082	UspA2	AAO59378.1	HEKPGA_06200	76398	483	73	7	156	616	413	876	0	673	75
SRR12287083	UspA2	AAO59378.1	JKAEFP_04275	98282	291	5	0	326	616	1	291	0	563	47
SRR12287084	UspA2	AAO59378.1	DMDNHE_00130	69059	627	143	9	1	616	1	587	0	770	100
SRR12287085	UspA2	AAO59378.1	HBMBAO_08110	98446	193	3	0	424	616	1	193	5.72e-131	378	31
SRR12287087	UspA2	AAO59378.1	DNPNHH_08445	98446	193	3	0	424	616	1	193	5.69e-131	378	31
SRR12287105	UspA2	AAO59378.1	CFNCIF_08005	71402	528	100	7	90	616	506	983	0	657	86
SRR12287116	UspA2	AAO59378.1	MNAEAD_08835	95130	616	26	1	1	616	1	612	0	1153	100
SRR12287138	UspA2	AAO59378.1	BMKFMJ_08270	91750	400	16	1	234	616	506	905	0	717	62
SRR12287139	UspA2	AAO59378.1	KDDKLH_01790	75803	529	81	6	89	616	79	561	0	716	86
SRR12287140	UspA2	AAO59378.1	MGDBOA_08470	86076	395	28	3	242	616	20	407	0	642	61
SRR12287141	UspA2	AAO59378.1	LJDNIO_08535	86076	395	28	3	242	616	20	407	0	642	61
SRR12287142	UspA2	AAO59378.1	FHCHLH_01400	98446	193	3	0	424	616	1	193	5.6e-131	378	31
SRR12287147	UspA2	AAO59378.1	LMLLPL_08620	86520	408	37	2	226	616	225	631	0	669	63
SRR12287148	UspA2	AAO59378.1	JDHPKD_08610	86520	408	37	2	226	616	225	631	0	669	63
SRR12287149	UspA2	AAO59378.1	PLGLKJ_08530	94500	200	4	1	424	616	1	200	1.53e-127	369	31
SRR12287150	UspA2	AAO59378.1	HJIHMO_08495	94500	200	4	1	424	616	1	200	1.53e-127	369	31
SRR12287151	UspA2	AAO59378.1	FPNOME_07770	98446	193	3	0	424	616	1	193	5.77e-131	378	31
SRR12287152	UspA2	AAO59378.1	BHGPIF_08110	98446	193	3	0	424	616	1	193	5.6e-131	378	31
SRR12287153	UspA2	AAO59378.1	MOGAPL_08015	98446	193	3	0	424	616	1	193	5.61e-131	378	31
SRR12287154	UspA2	AAO59378.1	OAHCME_07785	97927	193	4	0	424	616	1	193	2.7e-130	376	31
SRR12287155	UspA2	AAO59378.1	FFLNPB_08130	87760	384	23	2	250	616	52	428	0	640	60
SRR12287160	UspA2	AAO59378.1	CGCMLL_01810	88000	350	24	3	267	616	1	332	0	581	57
SRR12287161	UspA2	AAO59378.1	FAGJFH_01815	88000	350	24	3	267	616	1	332	0	581	57
SRR12287174	UspA2	AAO59378.1	KGNGED_02035	98446	193	3	0	424	616	1	193	5.96e-131	378	31
SRR12287194	UspA2	AAO59378.1	PABLDF_00005	70968	527	76	8	107	616	296	762	0	649	83
SRR12287205	UspA2	AAO59378.1	CFHJGI_00140	54271	761	142	20	1	616	1	700	0	625	100
SRR12287216	UspA2	AAO59378.1	AKPCCD_07235	62096	649	155	12	1	616	1	591	0	680	100
SRR12287218	UspA2	AAO59378.1	BLIEJB_08745	91750	400	16	1	234	616	506	905	0	717	62
SRR12287219	UspA2	AAO59378.1	ILEPOI_01865	68407	364	69	6	299	616	91	454	6.09e-149	434	52
SRR12287220	UspA2	AAO59378.1	FCNKGI_01860	98446	193	3	0	424	616	1	193	5.7e-131	378	31
SRR12287222	UspA2	AAO59378.1	OBLNDK_07240	43760	601	212	16	115	614	362	937	8.36e-111	350	81
SRR12287232	UspA2	AAO59378.1	EJLOBN_08320	70644	637	118	8	1	616	1	589	0	798	100
SRR12287233	UspA2	AAO59378.1	HOJPLC_08210	88021	384	22	2	250	616	52	428	0	644	60
SRR12287235	UspA2	AAO59378.1	PJOFLB_08215	88021	384	22	2	250	616	52	428	0	644	60
SRR12287236	UspA2	AAO59378.1	IHBDAD_08115	99482	193	1	0	424	616	1	193	6.91e-133	383	31
SRR1656044	UspA2	AAO59378.1	IHILEK_07175	75941	478	56	5	156	616	427	862	0	665	75
SRR28243671	UspA2	AAO59378.1	GOIAIN_02010	62480	637	127	10	1	616	1	546	0	660	100
SRR4114371	UspA2	AAO59378.1	GBBDCL_02070	62096	649	155	12	1	616	1	591	0	680	100
SRR4272103	UspA2	AAO59378.1	GNELKJ_07980	67160	676	116	12	1	616	1	630	0	786	100
SRR4272104	UspA2	AAO59378.1	MBGILA_08050	67160	676	116	12	1	616	1	630	0	786	100
SRR5481491	UspA2	AAO59378.1	GGIMNG_01880	62096	649	155	12	1	616	1	591	0	680	100
SRR5481492	UspA2	AAO59378.1	DKDAPP_00130	62096	649	155	12	1	616	1	591	0	680	100
SRR5481493	UspA2	AAO59378.1	HJACGK_08340	62096	649	155	12	1	616	1	591	0	680	100
SRR5481494	UspA2	AAO59378.1	MHNBAP_00130	62096	649	155	12	1	616	1	591	0	680	100
ERR1517461	UspA2H	AAO59379.1	FHOIMB_06755	49864	736	257	9	183	843	58	756	0	545	75
ERR1517491	UspA2H	AAO59379.1	CBDKPC_08535	98446	193	3	0	685	877	1	193	2.23e-126	374	22
ERR4013837	UspA2H	AAO59379.1	PIJFGG_06920	47795	703	295	12	183	843	66	738	3.09e-167	501	75
ERR4013838	UspA2H	AAO59379.1	FMDLIN_01760	86898	374	17	4	511	877	236	584	0	607	42
ERR4013839	UspA2H	AAO59379.1	ICMKNE_07745	58184	782	120	15	215	877	59	752	0	711	76
ERR4013840	UspA2H	AAO59379.1	ANBFJE_07925	76212	433	56	4	474	877	177	591	0	597	46
ERR4013841	UspA2H	AAO59379.1	FLAELN_07890	80096	417	41	7	472	877	206	591	0	605	46
ERR4013842	UspA2H	AAO59379.1	PKBNMA_01780	98964	193	2	0	685	877	1	193	4.19e-127	376	22
ERR4013844	UspA2H	AAO59379.1	HHEFDN_06480	51418	776	266	11	189	875	57	810	0	613	78
ERR4013845	UspA2H	AAO59379.1	HMFPED_08420	55830	729	167	9	1	677	1	626	0	647	77
ERR4013903	UspA2H	AAO59379.1	BKIAKJ_02005	72781	507	33	3	469	877	140	639	0	671	47
ERR4013915	UspA2H	AAO59379.1	LKIADB_03890	50998	802	269	11	183	875	58	844	0	619	79
ERR4013988	UspA2H	AAO59379.1	IDGEKG_01860	82278	395	25	3	528	877	1	395	0	609	40
ERR4014002	UspA2H	AAO59379.1	ILJNIA_04310	47926	868	279	16	165	875	72	923	0	592	81
ERR4014142	UspA2H	AAO59379.1	DIAMKM_05800	39600	899	285	20	143	843	48	886	3.45e-139	433	80
ERR4014143	UspA2H	AAO59379.1	LHIFLM_08230	58184	782	120	15	215	877	59	752	0	711	76
ERR4014147	UspA2H	AAO59379.1	LMEIKC_06755	75053	469	86	4	433	877	128	589	0	650	51
ERR4425974	UspA2H	AAO59379.1	AIHOMP_02000	82766	441	40	3	473	877	237	677	0	681	46
ERR4425983	UspA2H	AAO59379.1	PCAJHP_03490	86396	419	36	3	473	877	236	647	0	682	46
ERR4425984	UspA2H	AAO59379.1	ADCMFC_05035	69979	946	180	11	1	877	1	911	0	1164	100
ERR4425989	UspA2H	AAO59379.1	PFLIKN_00140	71777	737	127	5	189	877	71	774	0	922	79
GCF_000092265.1	UspA2H	AAO59379.1	PAKNDP_01525	64504	817	172	13	174	877	5	816	0	879	80
GCF_000192905.1	UspA2H	AAO59379.1	CCGLMD_06070	88517	418	24	5	474	877	209	616	0	691	46
GCF_000192925.1	UspA2H	AAO59379.1	CPIEEE_00350	99038	104	1	0	774	877	1	104	3.5e-65	209	12
GCF_000192945.1	UspA2H	AAO59379.1	CMJDPI_07030	99379	161	1	0	717	877	1	161	2.62e-105	318	18
GCF_000192965.1	UspA2H	AAO59379.1	KBLBEJ_08365	98964	193	2	0	685	877	1	193	3.99e-127	376	22
GCF_000192985.1	UspA2H	AAO59379.1	PCCLIK_07310	44291	867	267	13	208	875	57	906	4.54e-179	537	76
GCF_000193005.1	UspA2H	AAO59379.1	OHFDPN_07185	88333	420	32	4	469	877	197	610	0	700	47
GCF_000193025.1	UspA2H	AAO59379.1	APHGFJ_03105	94286	350	13	1	528	877	1	343	0	645	40
GCF_000193045.1	UspA2H	AAO59379.1	HMFJOC_07800	53292	486	164	9	212	685	61	495	7.1e-127	399	54
GCF_000193045.1	UspA2H	AAO59379.1	HMFJOC_02175	98964	193	2	0	685	877	1	193	4.34e-127	376	22
GCF_000193065.1	UspA2H	AAO59379.1	MBKBCD_01410	79455	477	27	4	472	877	108	584	0	697	46
GCF_000193085.1	UspA2H	AAO59379.1	EDDGDB_06370	96000	200	1	1	685	877	1	200	4.75e-125	371	22
GCF_000302495.1	UspA2H	AAO59379.1	DKNLKE_01690	72410	830	156	5	114	877	54	876	0	1086	87
GCF_001062815.1	UspA2H	AAO59379.1	GKJAMA_08075	76906	446	58	3	470	877	144	582	0	642	47
GCF_001062845.1	UspA2H	AAO59379.1	GINCGM_03380	44520	885	279	18	169	875	59	909	1.4e-180	541	81
GCF_001063475.1	UspA2H	AAO59379.1	JCPOPH_04645	93277	357	10	2	528	877	1	350	0	644	40
GCF_001064655.1	UspA2H	AAO59379.1	OLFNEP_04425	55577	511	181	12	183	685	58	530	8.79e-132	411	57
GCF_001064665.1	UspA2H	AAO59379.1	BPINLP_03660	96000	200	1	1	685	877	1	200	5.02e-125	371	22
GCF_001065675.1	UspA2H	AAO59379.1	ACFOPF_00005	98758	161	2	0	717	877	1	161	1.01e-104	317	18
GCF_001656095.1	UspA2H	AAO59379.1	OOGJFI_05010	45367	831	368	18	93	843	102	926	4.74e-180	540	86
GCF_001656105.1	UspA2H	AAO59379.1	EBMPEP_00935	45746	717	285	17	73	763	526	1164	6.72e-142	452	79
GCF_001656115.1	UspA2H	AAO59379.1	MHNCIP_00865	49264	611	242	9	73	619	586	1192	5.58e-148	472	62
GCF_001656125.1	UspA2H	AAO59379.1	NCGOKF_00390	42980	812	328	21	74	781	381	1161	4.55e-139	443	81
GCF_001656175.1	UspA2H	AAO59379.1	NOMHOB_00430	45543	819	375	16	90	843	212	1024	1.57e-173	526	86
GCF_001656195.1	UspA2H	AAO59379.1	EDPHIB_03630	43603	766	356	14	73	781	393	1139	2.19e-144	457	81
GCF_001656205.1	UspA2H	AAO59379.1	MAIPLD_07810	47638	508	147	12	470	877	256	744	4.11e-105	338	47
GCF_001656215.1	UspA2H	AAO59379.1	OBNNFJ_04750	43568	925	414	22	19	843	243	1159	0	552	94
GCF_001656255.1	UspA2H	AAO59379.1	FCCNAM_02885	61561	346	98	7	562	877	63	403	3.61e-112	345	36
GCF_001656275.1	UspA2H	AAO59379.1	FHMADE_04420	50139	359	97	8	567	877	402	726	1.72e-81	273	35
GCF_001656285.1	UspA2H	AAO59379.1	NBPPPO_05485	78082	292	36	4	607	877	4	288	3.81e-140	413	31
GCF_001656385.1	UspA2H	AAO59379.1	KAGEBE_00110	38772	570	223	16	390	875	1	528	1.11e-77	258	55
GCF_001656415.1	UspA2H	AAO59379.1	IDEGCI_04690	43629	777	340	18	73	781	420	1166	2.99e-144	457	81
GCF_001656425.1	UspA2H	AAO59379.1	FHKNDP_01800	42728	777	295	18	73	777	259	957	2.39e-145	457	80
GCF_001656475.1	UspA2H	AAO59379.1	AHIAHP_00930	42099	848	314	21	19	777	168	927	4.28e-152	474	87
GCF_001656495.1	UspA2H	AAO59379.1	MBOIOJ_04750	60405	346	102	7	562	877	462	802	3.08e-104	337	36
GCF_001656505.1	UspA2H	AAO59379.1	OKJGOB_04415	60405	346	102	7	562	877	588	928	2.13e-103	338	36
GCF_001679075.1	UspA2H	AAO59379.1	MKAPJC_04505	66944	360	60	6	567	877	437	786	6.63e-135	417	35
GCF_001679105.1	UspA2H	AAO59379.1	HPHHKC_02660	89216	408	38	2	470	877	237	638	0	693	47
GCF_001679345.1	UspA2H	AAO59379.1	LOIKCL_04050	47841	579	252	13	219	784	58	599	7.53e-121	382	65
GCF_001679345.1	UspA2H	AAO59379.1	LOIKCL_00130	98964	193	2	0	685	877	1	193	4.06e-127	376	22
GCF_002080125.1	UspA2H	AAO59379.1	KKNIAB_06755	80250	400	30	2	485	877	191	548	0	596	45
GCF_002984125.1	UspA2H	AAO59379.1	KIFBDK_06485	53902	833	161	16	241	877	33	838	0	686	73
GCF_003443915.1	UspA2H	AAO59379.1	KMGJDL_01525	96667	300	10	0	578	877	178	477	0	573	34
GCF_003443935.1	UspA2H	AAO59379.1	GJDLGN_01555	97222	324	6	1	557	877	1	324	0	614	37
GCF_003443955.1	UspA2H	AAO59379.1	CKKADH_07295	69448	743	102	8	245	877	54	781	0	913	72
GCF_003443975.1	UspA2H	AAO59379.1	KENJIA_03510	48730	827	261	15	189	875	65	868	0	582	78
GCF_003625535.1	UspA2H	AAO59379.1	OJJHJM_00335	98638	367	5	0	511	877	246	612	0	714	42
GCF_003625545.1	UspA2H	AAO59379.1	EAAGCM_00435	82071	396	24	4	511	877	236	613	0	602	42
GCF_003625555.1	UspA2H	AAO59379.1	NBLLCC_00160	82071	396	24	4	511	877	236	613	0	602	42
GCF_003625595.1	UspA2H	AAO59379.1	PCMELJ_05060	89604	404	35	1	481	877	165	568	0	699	45
GCF_003625605.1	UspA2H	AAO59379.1	OCNKJI_04565	73214	448	64	8	472	877	199	632	0	589	46
GCF_003625615.1	UspA2H	AAO59379.1	KLAPJI_03990	73214	448	64	8	472	877	199	632	0	589	46
GCF_003625655.1	UspA2H	AAO59379.1	OKMMEN_04220	81236	453	40	5	467	877	211	660	0	678	47
GCF_003625665.1	UspA2H	AAO59379.1	CEFBAN_06510	84988	433	34	3	469	877	167	592	0	697	47
GCF_003625675.1	UspA2H	AAO59379.1	LNAEJH_04880	79665	477	26	4	472	877	114	590	0	699	46
GCF_003625715.1	UspA2H	AAO59379.1	APFCDE_05445	79665	477	26	4	472	877	114	590	0	699	46
GCF_003625725.1	UspA2H	AAO59379.1	DHJKFP_07480	79665	477	26	4	472	877	114	590	0	699	46
GCF_003625735.1	UspA2H	AAO59379.1	PLDFKE_08465	79665	477	26	4	472	877	114	590	0	699	46
GCF_003625775.1	UspA2H	AAO59379.1	JPLFAM_06405	81236	453	40	5	467	877	211	660	0	678	47
GCF_003625785.1	UspA2H	AAO59379.1	PKMOFD_00130	90680	397	37	0	481	877	165	561	0	702	45
GCF_003625805.1	UspA2H	AAO59379.1	CBLJNO_02470	65973	961	196	12	1	877	1	914	0	1101	100
GCF_003625835.1	UspA2H	AAO59379.1	CAFCEI_01240	82071	396	24	4	511	877	236	613	0	602	42
GCF_003625855.1	UspA2H	AAO59379.1	EHBBDD_01860	82071	396	24	4	511	877	236	613	0	602	42
GCF_003625865.1	UspA2H	AAO59379.1	GMFEBE_00765	82071	396	24	4	511	877	236	613	0	602	42
GCF_003625895.1	UspA2H	AAO59379.1	GLLBGO_06630	85177	877	79	3	1	877	1	826	0	1416	100
GCF_003625915.1	UspA2H	AAO59379.1	FNBCLG_02000	51257	915	275	14	1	843	1	816	0	709	96
GCF_003625925.1	UspA2H	AAO59379.1	AGGOPO_04575	66630	920	210	11	1	877	1	866	0	1063	100
GCF_003625935.1	UspA2H	AAO59379.1	EOGLOM_00310	73741	933	142	8	1	877	1	886	0	1229	100
GCF_003625975.1	UspA2H	AAO59379.1	LNJEAF_06400	79004	462	54	4	459	877	149	610	0	680	48
GCF_003625985.1	UspA2H	AAO59379.1	KLNABM_00680	42980	812	328	21	74	781	381	1161	4.56e-139	443	81
GCF_003626005.1	UspA2H	AAO59379.1	AOKDHM_03725	42980	812	328	21	74	781	381	1161	4.56e-139	443	81
GCF_003626035.1	UspA2H	AAO59379.1	GKDOLD_01545	65000	780	172	11	188	877	68	836	0	858	79
GCF_003626045.1	UspA2H	AAO59379.1	EENEKD_07970	98446	193	3	0	685	877	1	193	1.19e-126	375	22
GCF_003626055.1	UspA2H	AAO59379.1	LGCDJH_04610	97333	300	8	0	578	877	387	686	0	577	34
GCF_003626095.1	UspA2H	AAO59379.1	PCKGBJ_00495	82071	396	24	4	511	877	236	613	0	602	42
GCF_003626105.1	UspA2H	AAO59379.1	GOIGAA_02005	49204	817	289	12	163	875	55	849	0	600	81
GCF_003626115.1	UspA2H	AAO59379.1	FGDFPD_08290	42857	812	329	21	74	781	381	1161	3.92e-138	441	81
GCF_003626155.1	UspA2H	AAO59379.1	MPONNC_00555	81236	453	40	5	467	877	211	660	0	678	47
GCF_003626165.1	UspA2H	AAO59379.1	IAPJLO_05155	81236	453	40	5	467	877	211	660	0	678	47
GCF_003626185.1	UspA2H	AAO59379.1	BGMOBJ_04900	98000	300	6	0	578	877	431	730	0	578	34
GCF_003626215.1	UspA2H	AAO59379.1	JLAKHE_02665	81236	453	40	5	467	877	211	660	0	678	47
GCF_003626235.1	UspA2H	AAO59379.1	JOCJHK_06175	84988	433	34	3	469	877	111	536	0	697	47
GCF_003626245.1	UspA2H	AAO59379.1	HMKCCL_00745	81236	453	40	5	467	877	211	660	0	678	47
GCF_003626255.1	UspA2H	AAO59379.1	MCIMBB_00965	70219	732	115	6	168	877	65	715	0	904	81
GCF_003626295.1	UspA2H	AAO59379.1	EAOLGF_02250	98964	193	2	0	685	877	1	193	6.23e-127	375	22
GCF_003626305.1	UspA2H	AAO59379.1	MHFPCF_03120	72045	719	143	8	208	877	56	765	0	908	76
GCF_003626335.1	UspA2H	AAO59379.1	AIMOJF_00275	39977	863	352	19	67	843	200	982	1.63e-143	447	89
GCF_003626355.1	UspA2H	AAO59379.1	PEDCCO_04945	76862	886	137	6	1	877	1	827	0	1241	100
GCF_003626375.1	UspA2H	AAO59379.1	MKEGKE_06465	76862	886	137	6	1	877	1	827	0	1241	100
GCF_003626385.1	UspA2H	AAO59379.1	LPHLAA_00800	76862	886	137	6	1	877	1	827	0	1241	100
GCF_003626415.1	UspA2H	AAO59379.1	MLIFJE_04395	76862	886	137	6	1	877	1	827	0	1241	100
GCF_003626425.1	UspA2H	AAO59379.1	BJKNMI_08425	67153	274	45	2	649	877	111	384	5.15e-108	334	26
GCF_003626455.1	UspA2H	AAO59379.1	HCHNLG_00715	86118	425	45	2	460	877	252	669	0	690	48
GCF_003626475.1	UspA2H	AAO59379.1	AEIPDM_04230	39139	999	379	27	1	875	1	894	5.79e-144	445	99
GCF_003971285.1	UspA2H	AAO59379.1	IPEFLD_01535	65364	921	186	16	1	877	1	832	0	999	100
GCF_003971305.1	UspA2H	AAO59379.1	MAPABF_01525	79187	418	39	4	467	877	214	590	0	609	47
GCF_003971325.1	UspA2H	AAO59379.1	KNEFFG_01535	75053	469	86	4	433	877	128	589	0	650	51
GCF_003971345.1	UspA2H	AAO59379.1	ABBLNI_01535	65364	921	186	16	1	877	1	832	0	999	100
GCF_003971365.1	UspA2H	AAO59379.1	OMKCOJ_01550	59102	846	231	14	144	877	55	897	0	797	84
GCF_003985305.1	UspA2H	AAO59379.1	EJAAKO_06970	67932	527	122	10	366	877	121	615	0	609	58
GCF_003985315.1	UspA2H	AAO59379.1	PAGGIH_03545	59102	846	231	14	144	877	55	897	0	797	84
GCF_003985335.1	UspA2H	AAO59379.1	LPKFLP_07145	67932	527	122	10	366	877	121	615	0	609	58
GCF_009378035.1	UspA2H	AAO59379.1	NFBIMG_00500	42500	720	297	20	73	704	441	1131	9.31e-117	384	72
GCF_009378055.1	UspA2H	AAO59379.1	NOHNPP_04650	48596	356	107	8	570	877	703	1030	9.91e-69	243	35
GCF_009378075.1	UspA2H	AAO59379.1	JDBGHK_07955	45217	993	299	19	1	843	1	898	0	614	96
GCF_009378085.1	UspA2H	AAO59379.1	EPCBLD_02500	84878	410	38	2	485	877	182	584	0	660	45
GCF_009378105.1	UspA2H	AAO59379.1	FKDCOB_05800	84474	380	17	2	505	877	7	351	0	604	43
GCF_009378135.1	UspA2H	AAO59379.1	HGGNOF_02045	80861	418	32	4	467	877	199	575	0	619	47
GCF_009378155.1	UspA2H	AAO59379.1	MACFGF_08370	48889	810	250	11	163	843	67	841	0	594	78
GCF_009378165.1	UspA2H	AAO59379.1	GNHFNB_07250	46296	810	252	14	234	875	71	865	7.13e-177	530	73
GCF_009378185.1	UspA2H	AAO59379.1	OHCHLL_00825	65440	489	96	6	219	685	68	505	0	540	53
GCF_009378215.1	UspA2H	AAO59379.1	LGBIAG_03630	75242	517	55	5	431	877	139	652	0	703	51
GCF_009378225.1	UspA2H	AAO59379.1	DANAOM_07820	74222	450	69	6	474	877	5	453	0	600	46
GCF_009378245.1	UspA2H	AAO59379.1	AMHJMH_07590	75242	517	55	5	431	877	139	652	0	703	51
GCF_009378265.1	UspA2H	AAO59379.1	CDMLIJ_03145	78475	892	156	6	1	877	1	871	0	1300	100
GCF_009378275.1	UspA2H	AAO59379.1	IPPCDB_06535	86577	298	15	3	587	877	1	280	6.77e-167	482	33
GCF_009378315.1	UspA2H	AAO59379.1	JPOFOH_03045	89250	400	29	2	485	877	183	575	0	680	45
GCF_009378325.1	UspA2H	AAO59379.1	JCPHCE_03070	83375	397	24	2	488	877	185	546	0	616	44
GCF_009378355.1	UspA2H	AAO59379.1	KEHEBH_00335	84988	433	34	3	469	877	31	456	0	698	47
GCF_009378375.1	UspA2H	AAO59379.1	BECHDP_02120	82750	400	27	2	485	877	182	546	0	616	45
GCF_009378395.1	UspA2H	AAO59379.1	EEDAPH_00620	81739	460	28	2	474	877	95	554	0	705	46
GCF_009378405.1	UspA2H	AAO59379.1	HEMCCC_08915	46707	820	259	12	204	875	71	860	0	551	77
GCF_009378425.1	UspA2H	AAO59379.1	CDBKFF_07310	46707	820	259	12	204	875	71	860	0	551	77
GCF_009378455.1	UspA2H	AAO59379.1	DGPGKD_02325	79004	462	54	4	459	877	149	610	0	680	48
GCF_009378475.1	UspA2H	AAO59379.1	HACAMF_02005	88517	418	24	5	474	877	214	621	0	691	46
GCF_009378485.1	UspA2H	AAO59379.1	NHJBEG_06110	73065	943	144	7	1	877	1	899	0	1236	100
GCF_009378515.1	UspA2H	AAO59379.1	CHNBIL_01375	86375	411	42	2	474	877	180	583	0	672	46
GCF_009378535.1	UspA2H	AAO59379.1	MMBJFL_08530	50139	359	97	8	567	877	402	726	1.21e-81	274	35
GCF_009378555.1	UspA2H	AAO59379.1	HLMDBM_00135	55498	964	210	21	1	877	1	832	0	819	100
GCF_009378575.1	UspA2H	AAO59379.1	CLIEAB_01970	91858	393	32	0	485	877	183	575	0	701	45
GCF_009378585.1	UspA2H	AAO59379.1	EIPMFF_02300	44097	991	296	19	1	843	1	881	0	595	96
GCF_009378595.1	UspA2H	AAO59379.1	KBJAFK_01320	73629	474	59	4	470	877	144	617	0	640	47
GCF_009378635.1	UspA2H	AAO59379.1	IMICPD_04305	49810	789	252	14	215	875	54	826	0	548	75
GCF_009378645.1	UspA2H	AAO59379.1	PCEKNA_04025	70986	710	126	6	247	877	62	770	0	889	72
GCF_009378675.1	UspA2H	AAO59379.1	AFAPHA_09870	81208	447	42	3	473	877	238	684	0	676	46
GCF_009378685.1	UspA2H	AAO59379.1	BHFFJM_01800	71127	710	125	6	247	877	62	770	0	890	72
GCF_009378715.1	UspA2H	AAO59379.1	MNEFIP_05875	86375	411	42	2	474	877	177	580	0	671	46
GCF_009378725.1	UspA2H	AAO59379.1	MFMCFN_01685	44614	854	244	17	234	875	71	907	5.07e-172	518	73
GCF_009378755.1	UspA2H	AAO59379.1	OELBIA_01230	50792	821	292	12	144	875	65	862	0	629	83
GCF_009378775.1	UspA2H	AAO59379.1	JAJKGC_06900	69765	936	163	7	1	877	1	875	0	1145	100
GCF_009378795.1	UspA2H	AAO59379.1	PEOJMI_08480	76682	446	59	3	470	877	158	596	0	635	47
GCF_009378815.1	UspA2H	AAO59379.1	NCOINN_02790	51376	981	280	25	1	877	1	888	0	723	100
GCF_009378825.1	UspA2H	AAO59379.1	LFHKOL_05620	70614	929	174	6	1	877	1	882	0	1162	100
GCF_009378865.1	UspA2H	AAO59379.1	OHHEBG_01870	86396	419	36	3	473	877	238	649	0	682	46
GCF_009378895.1	UspA2H	AAO59379.1	DCLFDF_05185	80911	461	32	2	473	877	184	644	0	696	46
GCF_009378915.1	UspA2H	AAO59379.1	MHBHFB_00120	69582	263	39	2	649	877	383	638	2.86e-107	340	26
GCF_009378925.1	UspA2H	AAO59379.1	NPGMLI_00840	77137	468	37	4	473	877	184	644	0	663	46
GCF_009378935.1	UspA2H	AAO59379.1	JMKDMD_00785	42980	812	328	21	74	781	381	1161	4.5e-139	443	81
GCF_009378945.1	UspA2H	AAO59379.1	BCCFNJ_01565	65952	793	120	11	174	877	55	786	0	895	80
GCF_009378995.1	UspA2H	AAO59379.1	OGHFNC_01090	78436	422	44	4	485	877	183	586	0	603	45
GCF_009379015.1	UspA2H	AAO59379.1	GMNCOG_01120	47649	808	235	13	241	875	43	835	0	553	72
GCF_009379035.1	UspA2H	AAO59379.1	ANMCKH_01435	69979	946	180	11	1	877	1	911	0	1165	100
GCF_009379045.1	UspA2H	AAO59379.1	IMNPGA_08625	78436	422	44	4	485	877	183	586	0	603	45
GCF_009379055.1	UspA2H	AAO59379.1	FIPLNN_08985	70506	929	175	6	1	877	1	882	0	1161	100
GCF_009379095.1	UspA2H	AAO59379.1	OBPPHJ_06455	67932	527	122	10	366	877	121	615	0	609	58
GCF_009379115.1	UspA2H	AAO59379.1	NNDGAK_08325	48994	845	236	11	176	875	52	846	0	626	80
GCF_009379135.1	UspA2H	AAO59379.1	DOJPIK_00135	79915	468	45	3	459	877	149	616	0	696	48
GCF_009379145.1	UspA2H	AAO59379.1	AKFCCB_00125	77570	428	32	5	472	877	200	585	0	605	46
GCF_009379155.1	UspA2H	AAO59379.1	OIFLKI_08030	47795	703	295	12	183	843	66	738	3.09e-167	501	75
GCF_009379195.1	UspA2H	AAO59379.1	BPNJDE_01690	81208	447	42	3	473	877	237	683	0	675	46
GCF_009379215.1	UspA2H	AAO59379.1	PJGOOA_01840	98093	367	7	0	511	877	250	616	0	709	42
GCF_009379235.1	UspA2H	AAO59379.1	GKOIHD_00005	98446	193	3	0	685	877	1	193	2.22e-126	374	22
GCF_009379245.1	UspA2H	AAO59379.1	DKADNH_02445	78378	407	32	2	485	877	180	544	0	589	45
GCF_009379265.1	UspA2H	AAO59379.1	FMABCF_00055	50462	541	201	10	189	713	53	542	1.47e-132	416	60
GCF_009379285.1	UspA2H	AAO59379.1	LMONAN_01625	86353	425	44	2	460	877	252	669	0	692	48
GCF_009379305.1	UspA2H	AAO59379.1	KKLIJM_08445	47709	1004	325	17	1	875	1	933	0	684	99
GCF_009379335.1	UspA2H	AAO59379.1	BMODLI_00705	77570	428	32	5	472	877	200	585	0	605	46
GCF_009379345.1	UspA2H	AAO59379.1	KEONFJ_01445	89216	408	38	2	470	877	237	638	0	693	47
GCF_009379375.1	UspA2H	AAO59379.1	DINBOL_04190	84615	429	45	3	470	877	143	571	0	686	47
GCF_009379395.1	UspA2H	AAO59379.1	HHLDMN_03475	73629	474	59	4	470	877	144	617	0	640	47
GCF_009379405.1	UspA2H	AAO59379.1	GFODDP_02100	88424	406	12	1	507	877	206	611	0	691	42
GCF_009379425.1	UspA2H	AAO59379.1	ABDLDD_07875	45556	900	254	16	181	875	66	934	0	558	79
GCF_009379455.1	UspA2H	AAO59379.1	LHLEHF_00130	82877	438	37	4	472	877	247	678	0	680	46
GCF_009379475.1	UspA2H	AAO59379.1	GHLODK_00420	73085	940	142	7	1	877	1	892	0	1225	100
GCF_009379495.1	UspA2H	AAO59379.1	KEIBBK_00155	90842	404	31	2	474	877	213	610	0	704	46
GCF_009379515.1	UspA2H	AAO59379.1	CKDMKG_02905	86353	425	44	2	460	877	252	669	0	692	48
GCF_009379535.1	UspA2H	AAO59379.1	GBMCAD_06200	86353	425	44	2	460	877	252	669	0	692	48
GCF_009379545.1	UspA2H	AAO59379.1	JDPEKC_07740	40093	1075	316	22	1	875	1	947	0	553	99
GCF_009379565.1	UspA2H	AAO59379.1	FMLABE_05325	76212	433	56	4	474	877	177	591	0	597	46
GCF_009379585.1	UspA2H	AAO59379.1	MFNHNJ_07740	87243	486	24	2	409	877	1	465	0	809	53
GCF_009379615.1	UspA2H	AAO59379.1	DIAGJB_06990	94609	371	20	0	507	877	191	561	0	688	42
GCF_009379625.1	UspA2H	AAO59379.1	HDDEDL_05955	81055	417	37	7	472	877	228	613	0	610	46
GCF_009379655.1	UspA2H	AAO59379.1	FGDNPO_00140	82877	438	37	4	472	877	247	678	0	680	46
GCF_009379675.1	UspA2H	AAO59379.1	JGNKML_01535	98636	220	3	0	658	877	11	230	8.96e-147	428	25
GCF_009379685.1	UspA2H	AAO59379.1	IKGMHN_00575	73739	674	111	4	249	877	66	718	0	893	72
GCF_009379715.1	UspA2H	AAO59379.1	HFNLEG_05555	84988	433	34	3	469	877	158	583	0	697	47
GCF_010603895.1	UspA2H	AAO59379.1	PKJDOP_00005	83938	193	20	2	685	877	1	182	7.31e-98	299	22
GCF_010603915.1	UspA2H	AAO59379.1	JGPHHC_08270	94643	168	2	1	717	877	1	168	6.45e-102	309	18
GCF_010603985.1	UspA2H	AAO59379.1	APFHBL_02710	55303	396	174	2	72	465	192	586	5e-105	333	45
GCF_010604025.1	UspA2H	AAO59379.1	CHGCPE_00005	98758	161	2	0	717	877	1	161	1.02e-104	317	18
GCF_010604075.1	UspA2H	AAO59379.1	MPPANF_03980	40622	965	399	20	1	843	1	913	2.08e-168	510	96
GCF_010612395.1	UspA2H	AAO59379.1	CFLMNM_01840	98758	161	2	0	717	877	1	161	1.02e-104	317	18
GCF_022341255.1	UspA2H	AAO59379.1	FBLCIF_00540	48954	813	273	14	174	875	57	838	0	580	80
GCF_022341275.1	UspA2H	AAO59379.1	OBFHAD_02245	73506	502	39	5	470	877	107	608	0	666	47
GCF_022341325.1	UspA2H	AAO59379.1	EHIFGP_02070	73904	502	37	5	470	877	116	617	0	661	47
GCF_022341345.1	UspA2H	AAO59379.1	ONCOHI_08415	51257	915	275	14	1	843	1	816	0	709	96
GCF_022341355.1	UspA2H	AAO59379.1	FKCAJJ_04130	83256	430	35	4	472	877	12	428	0	669	46
GCF_022341385.1	UspA2H	AAO59379.1	MBMONH_02135	71308	711	114	8	249	877	60	762	0	892	72
GCF_022341395.1	UspA2H	AAO59379.1	IGIABF_03385	83445	894	116	3	1	877	1	879	0	1401	100
GCF_028583345.1	UspA2H	AAO59379.1	GDDPLA_02015	47304	816	271	14	201	875	41	838	0	550	77
GCF_028583365.1	UspA2H	AAO59379.1	LNGCLO_02015	63130	754	107	11	225	877	2	685	0	773	74
GCF_028583385.1	UspA2H	AAO59379.1	JLEGKK_05380	82159	454	29	3	469	877	131	577	0	698	47
GCF_028895295.1	UspA2H	AAO59379.1	IJFEED_01795	74286	455	51	6	452	877	207	624	0	606	49
SRR10389223	UspA2H	AAO59379.1	NGBGLO_01740	60468	812	130	15	181	877	48	783	0	793	79
SRR10905873	UspA2H	AAO59379.1	EONAJE_07605	98964	193	2	0	685	877	1	193	4.59e-127	376	22
SRR12148936	UspA2H	AAO59379.1	ONJMNL_08305	98964	193	2	0	685	877	1	193	4.09e-127	376	22
SRR12148937	UspA2H	AAO59379.1	HCPKKA_07940	50064	777	274	10	144	843	63	802	0	586	80
SRR12286925	UspA2H	AAO59379.1	CAEIFP_05850	47023	655	269	17	151	784	43	640	1.04e-135	422	72
SRR12286930	UspA2H	AAO59379.1	PLBNNF_01770	87675	357	2	2	528	877	1	322	0	593	40
SRR12286931	UspA2H	AAO59379.1	LKKNFB_08130	87675	357	2	2	528	877	1	322	0	593	40
SRR12286932	UspA2H	AAO59379.1	AJKEMM_01795	99379	161	1	0	717	877	1	161	2.61e-105	318	18
SRR12286935	UspA2H	AAO59379.1	HJFNBL_06310	89294	411	37	1	474	877	177	587	0	700	46
SRR12286936	UspA2H	AAO59379.1	GOLKAE_07205	96000	200	1	1	685	877	1	200	5.06e-125	371	22
SRR12286937	UspA2H	AAO59379.1	CPFMDF_06880	48377	616	263	13	189	784	64	644	6.67e-139	431	68
SRR12286939	UspA2H	AAO59379.1	DFKCMH_08245	98446	193	3	0	685	877	1	193	2.24e-126	374	22
SRR12286940	UspA2H	AAO59379.1	BHIBMC_07090	43825	1004	247	16	1	875	1	816	0	618	99
SRR12286943	UspA2H	AAO59379.1	FIGHMF_08810	87115	357	14	4	528	877	1	332	0	582	40
SRR12286945	UspA2H	AAO59379.1	CEJODC_07270	47926	868	279	16	165	875	72	923	0	593	81
SRR12286946	UspA2H	AAO59379.1	COFPNF_08550	98758	161	2	0	717	877	1	161	1.04e-104	317	18
SRR12286947	UspA2H	AAO59379.1	LHKJOM_07300	49862	724	259	10	174	843	57	730	3.21e-175	521	76
SRR12286949	UspA2H	AAO59379.1	CNPJDA_08790	98446	193	3	0	685	877	1	193	9.04e-127	375	22
SRR12286952	UspA2H	AAO59379.1	NDHLGI_07935	75480	469	84	3	433	877	134	595	0	653	51
SRR12286953	UspA2H	AAO59379.1	NMJECB_07500	51504	532	216	11	193	713	58	558	1.19e-131	414	59
SRR12286954	UspA2H	AAO59379.1	IGLMGI_08770	64540	674	150	11	217	877	64	661	0	729	75
SRR12286956	UspA2H	AAO59379.1	GBOINF_08760	71867	750	100	9	217	877	64	791	0	954	75
SRR12286959	UspA2H	AAO59379.1	HLBLMN_07355	49874	792	268	12	129	843	63	802	0	586	82
SRR12286960	UspA2H	AAO59379.1	IGJGGP_08495	70398	929	180	8	1	877	1	886	0	1166	100
SRR12286972	UspA2H	AAO59379.1	GNDANA_02355	82159	454	29	3	469	877	131	577	0	698	47
SRR12286984	UspA2H	AAO59379.1	OKOHOB_08300	67521	936	177	8	1	877	1	868	0	1112	100
SRR12286985	UspA2H	AAO59379.1	BOLPLI_08360	67521	936	177	8	1	877	1	868	0	1112	100
SRR12286986	UspA2H	AAO59379.1	FOJALK_07865	83256	430	35	4	472	877	12	428	0	669	46
SRR12286987	UspA2H	AAO59379.1	NPPDIB_07855	83256	430	35	4	472	877	12	428	0	669	46
SRR12286989	UspA2H	AAO59379.1	KBGGGO_06945	41705	868	276	19	208	875	58	895	1.27e-145	449	76
SRR12286990	UspA2H	AAO59379.1	DKFHOM_00005	52537	670	141	14	208	877	2	494	1.29e-177	518	76
SRR12286991	UspA2H	AAO59379.1	CGEFKO_01790	78932	674	94	5	208	877	2	631	0	975	76
SRR12286992	UspA2H	AAO59379.1	BAMGMC_07780	87179	429	31	2	473	877	7	435	0	716	46
SRR12286993	UspA2H	AAO59379.1	HOPNBB_07875	76209	517	50	6	431	877	134	647	0	711	51
SRR12286995	UspA2H	AAO59379.1	IKIGCJ_01790	85135	370	23	4	515	877	17	361	0	588	41
SRR12286996	UspA2H	AAO59379.1	DPJBDM_08215	98964	193	2	0	685	877	1	193	4.32e-127	376	22
SRR12286997	UspA2H	AAO59379.1	LCLCCO_00005	85994	357	8	2	528	877	1	322	0	583	40
SRR12287000	UspA2H	AAO59379.1	NKAAHD_07380	41204	864	271	20	219	875	53	886	4.68e-146	450	75
SRR12287005	UspA2H	AAO59379.1	ILBPOO_08160	98964	193	2	0	685	877	1	193	4.06e-127	376	22
SRR12287006	UspA2H	AAO59379.1	MDMGGO_08155	98964	193	2	0	685	877	1	193	4.06e-127	376	22
SRR12287013	UspA2H	AAO59379.1	BKEKCK_07745	98964	193	2	0	685	877	1	193	4.07e-127	376	22
SRR12287014	UspA2H	AAO59379.1	OBDJCF_07605	94415	376	14	1	509	877	205	580	0	692	42
SRR12287015	UspA2H	AAO59379.1	POPEIH_06735	94415	376	14	1	509	877	205	580	0	692	42
SRR12287016	UspA2H	AAO59379.1	JHFJKB_00005	98625	291	4	0	587	877	1	291	0	565	33
SRR12287017	UspA2H	AAO59379.1	GKEBCI_00005	98625	291	4	0	587	877	1	291	0	565	33
SRR12287018	UspA2H	AAO59379.1	IMOKCD_08470	89000	400	30	2	485	877	181	573	0	676	45
SRR12287019	UspA2H	AAO59379.1	OINGJA_08470	89000	400	30	2	485	877	181	573	0	676	45
SRR12287020	UspA2H	AAO59379.1	DPHKKP_06985	47073	803	262	11	221	875	70	857	0	546	75
SRR12287022	UspA2H	AAO59379.1	EMMHKE_04335	75474	844	159	5	73	877	140	974	0	1146	92
SRR12287023	UspA2H	AAO59379.1	BKBMAG_06585	47073	803	262	11	221	875	70	857	0	546	75
SRR12287024	UspA2H	AAO59379.1	NEKLOI_06640	48728	747	265	11	183	875	66	748	0	545	79
SRR12287025	UspA2H	AAO59379.1	BBOJDK_06650	48728	747	265	11	183	875	66	748	0	545	79
SRR12287026	UspA2H	AAO59379.1	EGMCGO_08310	74286	455	51	6	452	877	207	624	0	605	49
SRR12287029	UspA2H	AAO59379.1	MPICIK_06890	48980	735	271	10	163	843	55	739	0	545	78
SRR12287030	UspA2H	AAO59379.1	PDDAKI_06720	48980	735	271	10	163	843	55	739	0	545	78
SRR12287031	UspA2H	AAO59379.1	MNDFJO_06770	41082	998	306	21	1	843	1	871	8.64e-171	515	96
SRR12287032	UspA2H	AAO59379.1	MENIIF_06420	41082	998	306	21	1	843	1	871	8.64e-171	515	96
SRR12287033	UspA2H	AAO59379.1	HEGJBC_02050	95000	300	15	0	578	877	62	361	0	563	34
SRR12287034	UspA2H	AAO59379.1	MBGECL_05980	51941	747	249	8	149	843	63	751	0	601	79
SRR12287035	UspA2H	AAO59379.1	AKMGGF_08580	80662	936	91	7	1	877	1	905	0	1387	100
SRR12287036	UspA2H	AAO59379.1	HHOGPL_08570	80662	936	91	7	1	877	1	905	0	1387	100
SRR12287037	UspA2H	AAO59379.1	HEBBAI_01895	51941	747	249	8	149	843	63	751	0	601	79
SRR12287040	UspA2H	AAO59379.1	MCCDHJ_06200	51421	739	246	12	228	875	65	781	0	575	74
SRR12287041	UspA2H	AAO59379.1	ODIEHJ_05775	51421	739	246	12	228	875	65	781	0	575	74
SRR12287042	UspA2H	AAO59379.1	HDLING_07015	45340	1030	300	20	1	875	1	922	0	657	99
SRR12287043	UspA2H	AAO59379.1	LOIIOI_08910	83420	193	21	2	685	877	1	182	6.35e-97	297	22
SRR12287044	UspA2H	AAO59379.1	IPGLAE_02255	50183	821	265	14	183	875	66	870	0	585	79
SRR12287045	UspA2H	AAO59379.1	ANDPHD_08085	98446	193	3	0	685	877	1	193	2.24e-126	374	22
SRR12287046	UspA2H	AAO59379.1	JEMOKF_08005	98446	193	3	0	685	877	1	193	2.24e-126	374	22
SRR12287047	UspA2H	AAO59379.1	EBGIML_05150	48293	820	227	11	203	875	51	820	0	608	77
SRR12287049	UspA2H	AAO59379.1	OFAIJN_07205	49862	724	259	10	174	843	57	730	3.28e-175	521	76
SRR12287050	UspA2H	AAO59379.1	OIFNJL_07195	49862	724	259	10	174	843	57	730	3.28e-175	521	76
SRR12287057	UspA2H	AAO59379.1	JKGNOP_08720	67932	527	122	10	366	877	121	615	0	609	58
SRR12287079	UspA2H	AAO59379.1	KPKGLN_00125	84706	425	51	2	460	877	235	652	0	679	48
SRR12287081	UspA2H	AAO59379.1	PIHDMD_06625	78349	642	80	4	288	877	1	635	0	929	67
SRR12287082	UspA2H	AAO59379.1	HEKPGA_06200	68999	929	183	8	1	877	1	876	0	1122	100
SRR12287083	UspA2H	AAO59379.1	JKAEFP_04275	99656	291	1	0	587	877	1	291	0	570	33
SRR12287084	UspA2H	AAO59379.1	DMDNHE_00130	89294	411	37	1	474	877	177	587	0	700	46
SRR12287085	UspA2H	AAO59379.1	HBMBAO_06375	48583	741	263	11	189	875	57	733	0	543	78
SRR12287087	UspA2H	AAO59379.1	DNPNHH_08445	98964	193	2	0	685	877	1	193	4.13e-127	376	22
SRR12287105	UspA2H	AAO59379.1	CFNCIF_08005	77264	994	98	10	1	877	1	983	0	1395	100
SRR12287116	UspA2H	AAO59379.1	MNAEAD_08835	98638	367	5	0	511	877	246	612	0	714	42
SRR12287138	UspA2H	AAO59379.1	BMKFMJ_08270	80662	936	91	7	1	877	1	905	0	1388	100
SRR12287139	UspA2H	AAO59379.1	KDDKLH_01790	84941	425	50	2	460	877	144	561	0	683	48
SRR12287140	UspA2H	AAO59379.1	MGDBOA_08470	82609	414	48	2	481	877	1	407	0	650	45
SRR12287141	UspA2H	AAO59379.1	LJDNIO_08535	82609	414	48	2	481	877	1	407	0	650	45
SRR12287142	UspA2H	AAO59379.1	FHCHLH_01400	98964	193	2	0	685	877	1	193	4.06e-127	376	22
SRR12287147	UspA2H	AAO59379.1	LMLLPL_08620	79228	674	92	5	208	877	2	631	0	980	76
SRR12287148	UspA2H	AAO59379.1	JDHPKD_08610	79228	674	92	5	208	877	2	631	0	980	76
SRR12287149	UspA2H	AAO59379.1	PLGLKJ_08785	46433	855	256	12	208	875	56	895	0	570	76
SRR12287150	UspA2H	AAO59379.1	HJIHMO_08750	46433	855	256	12	208	875	56	895	0	570	76
SRR12287151	UspA2H	AAO59379.1	FPNOME_07770	98964	193	2	0	685	877	1	193	4.18e-127	376	22
SRR12287152	UspA2H	AAO59379.1	BHGPIF_08110	98964	193	2	0	685	877	1	193	4.06e-127	376	22
SRR12287153	UspA2H	AAO59379.1	MOGAPL_06720	47841	579	252	13	219	784	58	599	7.53e-121	382	65
SRR12287153	UspA2H	AAO59379.1	MOGAPL_08015	98964	193	2	0	685	877	1	193	4.07e-127	376	22
SRR12287154	UspA2H	AAO59379.1	OAHCME_08455	50264	758	263	10	163	843	67	787	0	576	78
SRR12287155	UspA2H	AAO59379.1	FFLNPB_08130	83256	430	35	4	472	877	12	428	0	669	46
SRR12287160	UspA2H	AAO59379.1	CGCMLL_07015	47926	868	279	16	165	875	72	923	0	594	81
SRR12287161	UspA2H	AAO59379.1	FAGJFH_06665	47926	868	279	16	165	875	72	923	0	594	81
SRR12287174	UspA2H	AAO59379.1	KGNGED_08030	50183	821	265	14	183	875	66	870	0	585	79
SRR12287194	UspA2H	AAO59379.1	PABLDF_00005	71308	711	114	8	249	877	60	762	0	892	72
SRR12287205	UspA2H	AAO59379.1	CFHJGI_00140	97333	300	8	0	578	877	401	700	0	575	34
SRR12287216	UspA2H	AAO59379.1	AKPCCD_07235	76212	433	56	4	474	877	177	591	0	597	46
SRR12287218	UspA2H	AAO59379.1	BLIEJB_08745	80662	936	91	7	1	877	1	905	0	1387	100
SRR12287219	UspA2H	AAO59379.1	ILEPOI_01865	60090	446	111	12	478	877	30	454	8.08e-148	440	46
SRR12287220	UspA2H	AAO59379.1	FCNKGI_01860	98964	193	2	0	685	877	1	193	4.13e-127	376	22
SRR12287222	UspA2H	AAO59379.1	OBLNDK_07240	51504	532	216	11	193	713	58	558	1.16e-131	414	59
SRR12287232	UspA2H	AAO59379.1	EJLOBN_08320	75053	469	86	4	433	877	128	589	0	650	51
SRR12287233	UspA2H	AAO59379.1	HOJPLC_08210	83488	430	34	4	472	877	12	428	0	673	46
SRR12287235	UspA2H	AAO59379.1	PJOFLB_08215	83488	430	34	4	472	877	12	428	0	673	46
SRR12287236	UspA2H	AAO59379.1	IHBDAD_05075	47023	655	269	17	151	784	43	640	1.06e-135	422	72
SRR1656044	UspA2H	AAO59379.1	IHILEK_07175	80022	901	117	6	1	877	1	862	0	1345	100
SRR28243671	UspA2H	AAO59379.1	GOIAIN_02010	86436	376	9	2	509	877	206	546	0	615	42
SRR4114371	UspA2H	AAO59379.1	GBBDCL_02070	76212	433	56	4	474	877	177	591	0	597	46
SRR4272103	UspA2H	AAO59379.1	GNELKJ_07980	82126	414	29	3	509	877	217	630	0	639	42
SRR4272104	UspA2H	AAO59379.1	MBGILA_08050	82126	414	29	3	509	877	217	630	0	639	42
SRR5481491	UspA2H	AAO59379.1	GGIMNG_01880	76212	433	56	4	474	877	177	591	0	597	46
SRR5481492	UspA2H	AAO59379.1	DKDAPP_00130	76212	433	56	4	474	877	177	591	0	597	46
SRR5481493	UspA2H	AAO59379.1	HJACGK_08340	76212	433	56	4	474	877	177	591	0	597	46
SRR5481494	UspA2H	AAO59379.1	MHNBAP_00130	76212	433	56	4	474	877	177	591	0	597	46
ERR1517461	OmpG1a	AAQ24464.1	FHOIMB_00330	98817	169	2	0	1	169	1	169	9.22e-124	341	100
ERR1517491	OmpG1a	AAQ24464.1	CBDKPC_05585	99408	169	1	0	1	169	1	169	6.19e-124	342	100
ERR4013837	OmpG1a	AAQ24464.1	PIJFGG_00335	98225	169	1	1	1	169	1	167	4.58e-121	334	100
ERR4013838	OmpG1a	AAQ24464.1	FMDLIN_00380	100000	169	0	0	1	169	1	169	1.02e-124	343	100
ERR4013839	OmpG1a	AAQ24464.1	ICMKNE_02990	99408	169	1	0	1	169	1	169	1.91e-124	343	100
ERR4013840	OmpG1a	AAQ24464.1	ANBFJE_02650	98817	169	2	0	1	169	1	169	9.23e-124	341	100
ERR4013841	OmpG1a	AAQ24464.1	FLAELN_02995	99408	169	1	0	1	169	1	169	6.15e-124	342	100
ERR4013842	OmpG1a	AAQ24464.1	PKBNMA_00340	99408	169	1	0	1	169	1	169	1.88e-124	343	100
ERR4013844	OmpG1a	AAQ24464.1	HHEFDN_01780	100000	169	0	0	1	169	1	169	1e-124	343	100
ERR4013845	OmpG1a	AAQ24464.1	HMFPED_01985	99408	169	1	0	1	169	1	169	6.29e-124	342	100
ERR4013903	OmpG1a	AAQ24464.1	BKIAKJ_00555	98817	169	2	0	1	169	1	169	9.32e-124	341	100
ERR4013915	OmpG1a	AAQ24464.1	LKIADB_01465	99408	169	1	0	1	169	1	169	1.85e-124	343	100
ERR4013988	OmpG1a	AAQ24464.1	IDGEKG_00390	98817	169	2	0	1	169	1	169	9.36e-124	341	100
ERR4014002	OmpG1a	AAQ24464.1	ILJNIA_05255	99408	169	1	0	1	169	1	169	6.71e-124	342	100
ERR4014142	OmpG1a	AAQ24464.1	DIAMKM_00375	99408	169	1	0	1	169	1	169	6.33e-124	342	100
ERR4014143	OmpG1a	AAQ24464.1	LHIFLM_02270	99408	169	1	0	1	169	1	169	1.91e-124	343	100
ERR4014147	OmpG1a	AAQ24464.1	LMEIKC_02615	98817	169	2	0	1	169	1	169	9.2e-124	341	100
ERR4425974	OmpG1a	AAQ24464.1	AIHOMP_00600	99408	169	1	0	1	169	1	169	6.5e-124	342	100
ERR4425983	OmpG1a	AAQ24464.1	PCAJHP_02050	99408	169	1	0	1	169	1	169	6.15e-124	342	100
ERR4425984	OmpG1a	AAQ24464.1	ADCMFC_03580	98817	169	2	0	1	169	1	169	2.26e-123	340	100
ERR4425989	OmpG1a	AAQ24464.1	PFLIKN_01625	98817	169	2	0	1	169	1	169	9.18e-124	341	100
GCF_000092265.1	OmpG1a	AAQ24464.1	PAKNDP_02965	99408	169	1	0	1	169	1	169	6.24e-124	342	100
GCF_000192905.1	OmpG1a	AAQ24464.1	CCGLMD_05360	98817	169	2	0	1	169	1	169	1.91e-123	340	100
GCF_000192925.1	OmpG1a	AAQ24464.1	CPIEEE_05450	100000	169	0	0	1	169	1	169	1.06e-124	343	100
GCF_000192945.1	OmpG1a	AAQ24464.1	CMJDPI_08330	99408	169	1	0	1	169	1	169	6.2e-124	342	100
GCF_000192965.1	OmpG1a	AAQ24464.1	KBLBEJ_03165	99408	169	1	0	1	169	1	169	6.07e-124	342	100
GCF_000192985.1	OmpG1a	AAQ24464.1	PCCLIK_04220	98817	169	2	0	1	169	1	169	9.76e-124	341	100
GCF_000193005.1	OmpG1a	AAQ24464.1	OHFDPN_05760	99408	169	1	0	1	169	1	169	6.39e-124	342	100
GCF_000193025.1	OmpG1a	AAQ24464.1	APHGFJ_02245	98817	169	2	0	1	169	1	169	1.92e-123	340	100
GCF_000193045.1	OmpG1a	AAQ24464.1	HMFJOC_05680	98817	169	2	0	1	169	1	169	9.8e-124	341	100
GCF_000193065.1	OmpG1a	AAQ24464.1	MBKBCD_06680	100000	169	0	0	1	169	1	169	1.02e-124	343	100
GCF_000193085.1	OmpG1a	AAQ24464.1	EDDGDB_05035	99408	169	1	0	1	169	1	169	1.76e-124	343	100
GCF_000302495.1	OmpG1a	AAQ24464.1	DKNLKE_03180	100000	169	0	0	1	169	1	169	1.01e-124	343	100
GCF_001062815.1	OmpG1a	AAQ24464.1	GKJAMA_04480	100000	169	0	0	1	169	1	169	1.07e-124	343	100
GCF_001062845.1	OmpG1a	AAQ24464.1	GINCGM_08510	100000	169	0	0	1	169	1	169	1.06e-124	343	100
GCF_001063475.1	OmpG1a	AAQ24464.1	JCPOPH_06395	99408	169	1	0	1	169	1	169	6.13e-124	342	100
GCF_001064655.1	OmpG1a	AAQ24464.1	OLFNEP_01790	99408	169	1	0	1	169	1	169	6.34e-124	342	100
GCF_001064665.1	OmpG1a	AAQ24464.1	BPINLP_08555	99408	169	1	0	1	169	1	169	6.31e-124	342	100
GCF_001065675.1	OmpG1a	AAQ24464.1	ACFOPF_06315	99408	169	1	0	1	169	1	169	1.82e-124	343	100
GCF_001656095.1	OmpG1a	AAQ24464.1	OOGJFI_01405	93103	174	6	2	1	169	1	173	4.86e-116	322	100
GCF_001656105.1	OmpG1a	AAQ24464.1	EBMPEP_03400	93103	174	6	2	1	169	1	173	4.05e-116	322	100
GCF_001656115.1	OmpG1a	AAQ24464.1	MHNCIP_07170	93103	174	6	2	1	169	1	173	4.02e-116	322	100
GCF_001656125.1	OmpG1a	AAQ24464.1	NCGOKF_08465	93103	174	6	2	1	169	1	173	4.84e-116	322	100
GCF_001656175.1	OmpG1a	AAQ24464.1	NOMHOB_07215	93103	174	6	2	1	169	1	173	4.11e-116	322	100
GCF_001656195.1	OmpG1a	AAQ24464.1	EDPHIB_07975	90805	174	10	2	1	169	1	173	1.87e-102	288	100
GCF_001656205.1	OmpG1a	AAQ24464.1	MAIPLD_02505	93103	174	6	2	1	169	1	173	4.01e-116	322	100
GCF_001656215.1	OmpG1a	AAQ24464.1	OBNNFJ_05215	95266	169	7	1	1	169	1	168	3.24e-118	327	100
GCF_001656255.1	OmpG1a	AAQ24464.1	FCCNAM_06865	93103	174	6	2	1	169	1	173	3.94e-116	322	100
GCF_001656275.1	OmpG1a	AAQ24464.1	FHMADE_04185	93103	174	6	2	1	169	1	173	4.46e-116	322	100
GCF_001656285.1	OmpG1a	AAQ24464.1	NBPPPO_00930	93103	174	6	2	1	169	1	173	3.81e-116	322	100
GCF_001656385.1	OmpG1a	AAQ24464.1	KAGEBE_08175	93103	174	6	2	1	169	1	173	4.09e-116	322	100
GCF_001656415.1	OmpG1a	AAQ24464.1	IDEGCI_02165	90805	174	10	2	1	169	1	173	1.98e-102	288	100
GCF_001656425.1	OmpG1a	AAQ24464.1	FHKNDP_08035	93103	174	6	2	1	169	1	173	4.07e-116	322	100
GCF_001656475.1	OmpG1a	AAQ24464.1	AHIAHP_07960	93103	174	6	2	1	169	1	173	4.67e-116	322	100
GCF_001656495.1	OmpG1a	AAQ24464.1	MBOIOJ_00310	95266	169	7	1	1	169	1	168	9.82e-118	326	100
GCF_001656505.1	OmpG1a	AAQ24464.1	OKJGOB_00395	95266	169	7	1	1	169	1	168	9.8e-118	326	100
GCF_001679075.1	OmpG1a	AAQ24464.1	MKAPJC_02980	90230	174	11	2	1	169	1	173	8.26e-102	286	100
GCF_001679105.1	OmpG1a	AAQ24464.1	HPHHKC_01265	99408	169	1	0	1	169	1	169	1.9e-124	343	100
GCF_001679345.1	OmpG1a	AAQ24464.1	LOIKCL_01600	98817	169	2	0	1	169	1	169	9.18e-124	341	100
GCF_002080125.1	OmpG1a	AAQ24464.1	KKNIAB_05300	98817	169	2	0	1	169	1	169	9.97e-124	341	100
GCF_002984125.1	OmpG1a	AAQ24464.1	KIFBDK_07960	99408	169	1	0	1	169	1	169	1.93e-124	343	100
GCF_003443915.1	OmpG1a	AAQ24464.1	KMGJDL_02965	98817	169	2	0	1	169	1	169	9.18e-124	341	100
GCF_003443935.1	OmpG1a	AAQ24464.1	GJDLGN_02990	98817	169	2	0	1	169	1	169	9.22e-124	341	100
GCF_003443955.1	OmpG1a	AAQ24464.1	CKKADH_05920	100000	169	0	0	1	169	1	169	9.98e-125	343	100
GCF_003443975.1	OmpG1a	AAQ24464.1	KENJIA_06000	98817	169	2	0	1	169	1	169	9.21e-124	341	100
GCF_003625535.1	OmpG1a	AAQ24464.1	OJJHJM_05060	100000	169	0	0	1	169	1	169	1.05e-124	343	100
GCF_003625545.1	OmpG1a	AAQ24464.1	EAAGCM_01920	100000	169	0	0	1	169	1	169	1.02e-124	343	100
GCF_003625555.1	OmpG1a	AAQ24464.1	NBLLCC_05980	98817	169	2	0	1	169	1	169	9.54e-124	341	100
GCF_003625595.1	OmpG1a	AAQ24464.1	PCMELJ_04330	99408	169	1	0	1	169	1	169	6.32e-124	342	100
GCF_003625605.1	OmpG1a	AAQ24464.1	OCNKJI_05750	100000	169	0	0	1	169	1	169	1.08e-124	343	100
GCF_003625615.1	OmpG1a	AAQ24464.1	KLAPJI_05395	100000	169	0	0	1	169	1	169	1.08e-124	343	100
GCF_003625655.1	OmpG1a	AAQ24464.1	OKMMEN_06025	98817	169	2	0	1	169	1	169	9.78e-124	341	100
GCF_003625665.1	OmpG1a	AAQ24464.1	CEFBAN_05835	98817	169	2	0	1	169	1	169	7.95e-124	341	100
GCF_003625675.1	OmpG1a	AAQ24464.1	LNAEJH_03120	99408	169	1	0	1	169	1	169	1.93e-124	343	100
GCF_003625715.1	OmpG1a	AAQ24464.1	APFCDE_05740	99408	169	1	0	1	169	1	169	1.93e-124	343	100
GCF_003625725.1	OmpG1a	AAQ24464.1	DHJKFP_05680	99408	169	1	0	1	169	1	169	1.92e-124	343	100
GCF_003625735.1	OmpG1a	AAQ24464.1	PLDFKE_04850	99408	169	1	0	1	169	1	169	1.92e-124	343	100
GCF_003625775.1	OmpG1a	AAQ24464.1	JPLFAM_04945	98817	169	2	0	1	169	1	169	9.81e-124	341	100
GCF_003625785.1	OmpG1a	AAQ24464.1	PKMOFD_06190	100000	169	0	0	1	169	1	169	1.03e-124	343	100
GCF_003625805.1	OmpG1a	AAQ24464.1	CBLJNO_00980	98817	169	2	0	1	169	1	169	7.82e-124	341	100
GCF_003625835.1	OmpG1a	AAQ24464.1	CAFCEI_02725	100000	169	0	0	1	169	1	169	1.02e-124	343	100
GCF_003625855.1	OmpG1a	AAQ24464.1	EHBBDD_06245	100000	169	0	0	1	169	1	169	1e-124	343	100
GCF_003625865.1	OmpG1a	AAQ24464.1	GMFEBE_06070	100000	169	0	0	1	169	1	169	1.01e-124	343	100
GCF_003625895.1	OmpG1a	AAQ24464.1	GLLBGO_01410	98225	169	1	1	1	169	1	167	4.59e-121	334	100
GCF_003625915.1	OmpG1a	AAQ24464.1	FNBCLG_06030	98225	169	3	0	1	169	1	169	3.87e-123	340	100
GCF_003625925.1	OmpG1a	AAQ24464.1	AGGOPO_04020	99408	169	1	0	1	169	1	169	6.68e-124	342	100
GCF_003625935.1	OmpG1a	AAQ24464.1	EOGLOM_01710	99408	169	1	0	1	169	1	169	6.33e-124	342	100
GCF_003625975.1	OmpG1a	AAQ24464.1	LNJEAF_03955	99408	169	1	0	1	169	1	169	6.25e-124	342	100
GCF_003625985.1	OmpG1a	AAQ24464.1	KLNABM_07795	93103	174	6	2	1	169	1	173	4.86e-116	322	100
GCF_003626005.1	OmpG1a	AAQ24464.1	AOKDHM_08710	93103	174	6	2	1	169	1	173	4.86e-116	322	100
GCF_003626035.1	OmpG1a	AAQ24464.1	GKDOLD_08150	99408	169	1	0	1	169	1	169	6.19e-124	342	100
GCF_003626045.1	OmpG1a	AAQ24464.1	EENEKD_06330	100000	169	0	0	1	169	1	169	1.06e-124	343	100
GCF_003626055.1	OmpG1a	AAQ24464.1	LGCDJH_06015	100000	169	0	0	1	169	1	169	1.07e-124	343	100
GCF_003626095.1	OmpG1a	AAQ24464.1	PCKGBJ_04790	98817	169	2	0	1	169	1	169	9.55e-124	341	100
GCF_003626105.1	OmpG1a	AAQ24464.1	GOIGAA_04295	98817	169	2	0	1	169	1	169	7.63e-124	341	100
GCF_003626115.1	OmpG1a	AAQ24464.1	FGDFPD_08775	93103	174	6	2	1	169	1	173	4.86e-116	322	100
GCF_003626155.1	OmpG1a	AAQ24464.1	MPONNC_02015	98817	169	2	0	1	169	1	169	9.81e-124	341	100
GCF_003626165.1	OmpG1a	AAQ24464.1	IAPJLO_06565	98817	169	2	0	1	169	1	169	1.01e-123	341	100
GCF_003626185.1	OmpG1a	AAQ24464.1	BGMOBJ_07330	98817	169	2	0	1	169	1	169	9.81e-124	341	100
GCF_003626215.1	OmpG1a	AAQ24464.1	JLAKHE_04125	98817	169	2	0	1	169	1	169	9.8e-124	341	100
GCF_003626235.1	OmpG1a	AAQ24464.1	JOCJHK_04750	98817	169	2	0	1	169	1	169	7.97e-124	341	100
GCF_003626245.1	OmpG1a	AAQ24464.1	HMKCCL_08890	98817	169	2	0	1	169	1	169	9.78e-124	341	100
GCF_003626255.1	OmpG1a	AAQ24464.1	MCIMBB_06120	98817	169	2	0	1	169	1	169	9.09e-124	341	100
GCF_003626295.1	OmpG1a	AAQ24464.1	EAOLGF_00805	97633	169	2	1	1	169	1	167	1.32e-120	333	100
GCF_003626305.1	OmpG1a	AAQ24464.1	MHFPCF_04565	97633	169	2	1	1	169	1	167	1.32e-120	333	100
GCF_003626335.1	OmpG1a	AAQ24464.1	AIMOJF_02765	93103	174	6	2	1	169	1	173	4.81e-116	322	100
GCF_003626355.1	OmpG1a	AAQ24464.1	PEDCCO_03500	97633	169	2	1	1	169	1	167	2.56e-120	332	100
GCF_003626375.1	OmpG1a	AAQ24464.1	MKEGKE_04085	97633	169	2	1	1	169	1	167	2.56e-120	332	100
GCF_003626385.1	OmpG1a	AAQ24464.1	LPHLAA_04585	97633	169	2	1	1	169	1	167	2.56e-120	332	100
GCF_003626415.1	OmpG1a	AAQ24464.1	MLIFJE_02945	97633	169	2	1	1	169	1	167	2.56e-120	332	100
GCF_003626425.1	OmpG1a	AAQ24464.1	BJKNMI_05530	88824	170	17	2	1	169	1	169	3.61e-104	291	100
GCF_003626455.1	OmpG1a	AAQ24464.1	HCHNLG_02195	98817	169	2	0	1	169	1	169	9.42e-124	341	100
GCF_003626475.1	OmpG1a	AAQ24464.1	AEIPDM_03525	98817	169	2	0	1	169	1	169	9.46e-124	341	100
GCF_003971285.1	OmpG1a	AAQ24464.1	IPEFLD_02980	99408	169	1	0	1	169	1	169	6.15e-124	342	100
GCF_003971305.1	OmpG1a	AAQ24464.1	MAPABF_02955	99408	169	1	0	1	169	1	169	6.4e-124	342	100
GCF_003971325.1	OmpG1a	AAQ24464.1	KNEFFG_02980	98817	169	2	0	1	169	1	169	1.03e-123	341	100
GCF_003971345.1	OmpG1a	AAQ24464.1	ABBLNI_02980	99408	169	1	0	1	169	1	169	6.15e-124	342	100
GCF_003971365.1	OmpG1a	AAQ24464.1	OMKCOJ_03000	98817	169	2	0	1	169	1	169	9.67e-124	341	100
GCF_003985305.1	OmpG1a	AAQ24464.1	EJAAKO_06070	98817	169	2	0	1	169	1	169	9.75e-124	341	100
GCF_003985315.1	OmpG1a	AAQ24464.1	PAGGIH_04995	98817	169	2	0	1	169	1	169	9.7e-124	341	100
GCF_003985335.1	OmpG1a	AAQ24464.1	LPKFLP_08545	98817	169	2	0	1	169	1	169	9.75e-124	341	100
GCF_009378035.1	OmpG1a	AAQ24464.1	NFBIMG_07910	93103	174	6	2	1	169	1	173	4.05e-116	322	100
GCF_009378055.1	OmpG1a	AAQ24464.1	NOHNPP_03080	96450	169	5	1	1	169	1	168	3.88e-119	330	100
GCF_009378075.1	OmpG1a	AAQ24464.1	JDBGHK_00450	98817	169	2	0	1	169	1	169	9.61e-124	341	100
GCF_009378085.1	OmpG1a	AAQ24464.1	EPCBLD_03925	98225	169	3	0	1	169	1	169	3.87e-123	340	100
GCF_009378105.1	OmpG1a	AAQ24464.1	FKDCOB_04405	99408	169	1	0	1	169	1	169	6.46e-124	342	100
GCF_009378135.1	OmpG1a	AAQ24464.1	HGGNOF_00560	98817	169	2	0	1	169	1	169	7.85e-124	341	100
GCF_009378155.1	OmpG1a	AAQ24464.1	MACFGF_02285	98817	169	2	0	1	169	1	169	9.28e-124	341	100
GCF_009378165.1	OmpG1a	AAQ24464.1	GNHFNB_01640	100000	169	0	0	1	169	1	169	1.06e-124	343	100
GCF_009378185.1	OmpG1a	AAQ24464.1	OHCHLL_02245	99408	169	1	0	1	169	1	169	1.89e-124	343	100
GCF_009378215.1	OmpG1a	AAQ24464.1	LGBIAG_05045	100000	169	0	0	1	169	1	169	1.02e-124	343	100
GCF_009378225.1	OmpG1a	AAQ24464.1	DANAOM_03765	99408	169	1	0	1	169	1	169	6.2e-124	342	100
GCF_009378245.1	OmpG1a	AAQ24464.1	AMHJMH_01995	100000	169	0	0	1	169	1	169	1.02e-124	343	100
GCF_009378265.1	OmpG1a	AAQ24464.1	CDMLIJ_03525	98148	108	2	0	62	169	1	108	4.03e-77	221	64
GCF_009378275.1	OmpG1a	AAQ24464.1	IPPCDB_07990	98817	169	2	0	1	169	1	169	9.58e-124	341	100
GCF_009378315.1	OmpG1a	AAQ24464.1	JPOFOH_01590	98817	169	2	0	1	169	1	169	6.27e-124	342	100
GCF_009378325.1	OmpG1a	AAQ24464.1	JCPHCE_08235	99408	169	1	0	1	169	1	169	6.44e-124	342	100
GCF_009378355.1	OmpG1a	AAQ24464.1	KEHEBH_01820	98817	169	2	0	1	169	1	169	7.86e-124	341	100
GCF_009378375.1	OmpG1a	AAQ24464.1	BECHDP_05000	99408	169	1	0	1	169	1	169	6.5e-124	342	100
GCF_009378395.1	OmpG1a	AAQ24464.1	EEDAPH_02025	98817	169	2	0	1	169	1	169	9.38e-124	341	100
GCF_009378405.1	OmpG1a	AAQ24464.1	HEMCCC_05425	99408	169	1	0	1	169	1	169	6.54e-124	342	100
GCF_009378425.1	OmpG1a	AAQ24464.1	CDBKFF_02745	99408	169	1	0	1	169	1	169	6.67e-124	342	100
GCF_009378455.1	OmpG1a	AAQ24464.1	DGPGKD_08280	98817	169	2	0	1	169	1	169	9.61e-124	341	100
GCF_009378475.1	OmpG1a	AAQ24464.1	HACAMF_04620	98817	169	2	0	1	169	1	169	9.31e-124	341	100
GCF_009378485.1	OmpG1a	AAQ24464.1	NHJBEG_04900	99408	169	1	0	1	169	1	169	6.44e-124	342	100
GCF_009378515.1	OmpG1a	AAQ24464.1	CHNBIL_05055	100000	169	0	0	1	169	1	169	1.03e-124	343	100
GCF_009378535.1	OmpG1a	AAQ24464.1	MMBJFL_02905	95266	169	7	1	1	169	1	168	1.03e-117	326	100
GCF_009378555.1	OmpG1a	AAQ24464.1	HLMDBM_01550	99408	169	1	0	1	169	1	169	6.37e-124	342	100
GCF_009378575.1	OmpG1a	AAQ24464.1	CLIEAB_00540	99408	169	1	0	1	169	1	169	6.47e-124	342	100
GCF_009378585.1	OmpG1a	AAQ24464.1	EIPMFF_00310	99408	169	1	0	1	169	1	169	6.41e-124	342	100
GCF_009378595.1	OmpG1a	AAQ24464.1	KBJAFK_02765	100000	169	0	0	1	169	1	169	1.09e-124	343	100
GCF_009378635.1	OmpG1a	AAQ24464.1	IMICPD_01505	98817	169	2	0	1	169	1	169	7.84e-124	341	100
GCF_009378645.1	OmpG1a	AAQ24464.1	PCEKNA_02600	99408	169	1	0	1	169	1	169	6.38e-124	342	100
GCF_009378675.1	OmpG1a	AAQ24464.1	AFAPHA_00410	98817	169	2	0	1	169	1	169	1.05e-123	341	100
GCF_009378685.1	OmpG1a	AAQ24464.1	BHFFJM_00380	99408	169	1	0	1	169	1	169	6.38e-124	342	100
GCF_009378715.1	OmpG1a	AAQ24464.1	MNEFIP_04425	99408	169	1	0	1	169	1	169	6.38e-124	342	100
GCF_009378725.1	OmpG1a	AAQ24464.1	MFMCFN_00970	99408	169	1	0	1	169	1	169	6.37e-124	342	100
GCF_009378755.1	OmpG1a	AAQ24464.1	OELBIA_07185	100000	169	0	0	1	169	1	169	1.03e-124	343	100
GCF_009378775.1	OmpG1a	AAQ24464.1	JAJKGC_04040	98817	169	2	0	1	169	1	169	7.61e-124	341	100
GCF_009378795.1	OmpG1a	AAQ24464.1	PEOJMI_01275	98817	169	2	0	1	169	1	169	9.27e-124	341	100
GCF_009378815.1	OmpG1a	AAQ24464.1	NCOINN_01245	99408	169	1	0	1	169	1	169	2e-124	343	100
GCF_009378825.1	OmpG1a	AAQ24464.1	LFHKOL_08515	99408	169	1	0	1	169	1	169	1.88e-124	343	100
GCF_009378865.1	OmpG1a	AAQ24464.1	OHHEBG_02470	99408	169	1	0	1	169	1	169	1.86e-124	343	100
GCF_009378895.1	OmpG1a	AAQ24464.1	DCLFDF_03770	100000	169	0	0	1	169	1	169	1.07e-124	343	100
GCF_009378915.1	OmpG1a	AAQ24464.1	MHBHFB_06620	93103	174	6	2	1	169	1	173	3.76e-116	322	100
GCF_009378925.1	OmpG1a	AAQ24464.1	NPGMLI_02325	99408	169	1	0	1	169	1	169	1.97e-124	343	100
GCF_009378935.1	OmpG1a	AAQ24464.1	JMKDMD_04435	93103	174	6	2	1	169	1	173	4.78e-116	322	100
GCF_009378945.1	OmpG1a	AAQ24464.1	BCCFNJ_08495	97633	169	2	1	1	169	1	167	2.56e-120	332	100
GCF_009378995.1	OmpG1a	AAQ24464.1	OGHFNC_03105	98817	169	2	0	1	169	1	169	9.55e-124	341	100
GCF_009379015.1	OmpG1a	AAQ24464.1	GMNCOG_08255	99408	169	1	0	1	169	1	169	6.63e-124	342	100
GCF_009379035.1	OmpG1a	AAQ24464.1	ANMCKH_08285	98817	169	2	0	1	169	1	169	2.27e-123	340	100
GCF_009379045.1	OmpG1a	AAQ24464.1	IMNPGA_02625	98817	169	2	0	1	169	1	169	9.39e-124	341	100
GCF_009379055.1	OmpG1a	AAQ24464.1	FIPLNN_04585	99408	169	1	0	1	169	1	169	6.54e-124	342	100
GCF_009379095.1	OmpG1a	AAQ24464.1	OBPPHJ_05405	99408	169	1	0	1	169	1	169	6.34e-124	342	100
GCF_009379115.1	OmpG1a	AAQ24464.1	NNDGAK_01695	98225	169	3	0	1	169	1	169	3.91e-123	340	100
GCF_009379135.1	OmpG1a	AAQ24464.1	DOJPIK_01525	99408	169	1	0	1	169	1	169	6.32e-124	342	100
GCF_009379145.1	OmpG1a	AAQ24464.1	AKFCCB_01615	98817	169	2	0	1	169	1	169	8.05e-124	341	100
GCF_009379155.1	OmpG1a	AAQ24464.1	OIFLKI_01895	98225	169	1	1	1	169	1	167	4.59e-121	334	100
GCF_009379195.1	OmpG1a	AAQ24464.1	BPNJDE_00255	98817	169	2	0	1	169	1	169	9.43e-124	341	100
GCF_009379215.1	OmpG1a	AAQ24464.1	PJGOOA_00385	99408	169	1	0	1	169	1	169	1.94e-124	343	100
GCF_009379235.1	OmpG1a	AAQ24464.1	GKOIHD_01470	98817	169	2	0	1	169	1	169	9.14e-124	341	100
GCF_009379245.1	OmpG1a	AAQ24464.1	DKADNH_08740	100000	169	0	0	1	169	1	169	1.05e-124	343	100
GCF_009379265.1	OmpG1a	AAQ24464.1	FMABCF_07450	98817	169	2	0	1	169	1	169	9.33e-124	341	100
GCF_009379285.1	OmpG1a	AAQ24464.1	LMONAN_07070	98817	169	2	0	1	169	1	169	9.24e-124	341	100
GCF_009379305.1	OmpG1a	AAQ24464.1	KKLIJM_02385	99408	169	1	0	1	169	1	169	6.27e-124	342	100
GCF_009379335.1	OmpG1a	AAQ24464.1	BMODLI_04970	98817	169	2	0	1	169	1	169	8.06e-124	341	100
GCF_009379345.1	OmpG1a	AAQ24464.1	KEONFJ_02500	97633	169	2	1	1	169	1	167	2.55e-120	332	100
GCF_009379375.1	OmpG1a	AAQ24464.1	DINBOL_06665	98225	169	3	0	1	169	1	169	3.92e-123	340	100
GCF_009379395.1	OmpG1a	AAQ24464.1	HHLDMN_02030	100000	169	0	0	1	169	1	169	1.09e-124	343	100
GCF_009379405.1	OmpG1a	AAQ24464.1	GFODDP_02785	98817	169	2	0	1	169	1	169	9.61e-124	341	100
GCF_009379425.1	OmpG1a	AAQ24464.1	ABDLDD_01775	98225	169	1	1	1	169	1	167	4.57e-121	334	100
GCF_009379455.1	OmpG1a	AAQ24464.1	LHLEHF_02295	100000	169	0	0	1	169	1	169	1.06e-124	343	100
GCF_009379475.1	OmpG1a	AAQ24464.1	GHLODK_01850	97633	169	2	1	1	169	1	167	4.5e-120	332	100
GCF_009379495.1	OmpG1a	AAQ24464.1	KEIBBK_01545	99408	169	1	0	1	169	1	169	6.44e-124	342	100
GCF_009379515.1	OmpG1a	AAQ24464.1	CKDMKG_01460	98817	169	2	0	1	169	1	169	9.5e-124	341	100
GCF_009379535.1	OmpG1a	AAQ24464.1	GBMCAD_06460	98817	169	2	0	1	169	1	169	9.26e-124	341	100
GCF_009379545.1	OmpG1a	AAQ24464.1	JDPEKC_02475	99408	169	1	0	1	169	1	169	6.29e-124	342	100
GCF_009379565.1	OmpG1a	AAQ24464.1	FMLABE_04825	99408	169	1	0	1	169	1	169	6.48e-124	342	100
GCF_009379585.1	OmpG1a	AAQ24464.1	MFNHNJ_06625	99408	169	1	0	1	169	1	169	6.3e-124	342	100
GCF_009379615.1	OmpG1a	AAQ24464.1	DIAGJB_04985	98817	169	2	0	1	169	1	169	9.41e-124	341	100
GCF_009379625.1	OmpG1a	AAQ24464.1	HDDEDL_04465	100000	169	0	0	1	169	1	169	9.93e-125	343	100
GCF_009379655.1	OmpG1a	AAQ24464.1	FGDNPO_02460	100000	169	0	0	1	169	1	169	1.06e-124	343	100
GCF_009379675.1	OmpG1a	AAQ24464.1	JGNKML_07040	99408	169	1	0	1	169	1	169	6.3e-124	342	100
GCF_009379685.1	OmpG1a	AAQ24464.1	IKGMHN_02030	99408	169	1	0	1	169	1	169	6.53e-124	342	100
GCF_009379715.1	OmpG1a	AAQ24464.1	HFNLEG_06990	98817	169	2	0	1	169	1	169	9.39e-124	341	100
GCF_010603895.1	OmpG1a	AAQ24464.1	PKJDOP_01415	99408	169	1	0	1	169	1	169	6.29e-124	342	100
GCF_010603915.1	OmpG1a	AAQ24464.1	JGPHHC_01095	98817	169	2	0	1	169	1	169	9.3e-124	341	100
GCF_010603985.1	OmpG1a	AAQ24464.1	APFHBL_08625	93103	174	6	2	1	169	1	173	5.02e-116	322	100
GCF_010604025.1	OmpG1a	AAQ24464.1	CHGCPE_01430	97633	169	2	1	1	169	1	167	4.11e-120	332	100
GCF_010604075.1	OmpG1a	AAQ24464.1	MPPANF_08450	92529	174	7	2	1	169	1	173	3.03e-115	320	100
GCF_010612395.1	OmpG1a	AAQ24464.1	CFLMNM_00380	99408	169	1	0	1	169	1	169	6.26e-124	342	100
GCF_022341255.1	OmpG1a	AAQ24464.1	FBLCIF_06270	98817	169	2	0	1	169	1	169	9.26e-124	341	100
GCF_022341275.1	OmpG1a	AAQ24464.1	OBFHAD_00785	99408	169	1	0	1	169	1	169	1.87e-124	343	100
GCF_022341325.1	OmpG1a	AAQ24464.1	EHIFGP_00650	98817	169	2	0	1	169	1	169	9.62e-124	341	100
GCF_022341345.1	OmpG1a	AAQ24464.1	ONCOHI_00520	98225	169	3	0	1	169	1	169	4.01e-123	340	100
GCF_022341355.1	OmpG1a	AAQ24464.1	FKCAJJ_02645	99408	169	1	0	1	169	1	169	6.18e-124	342	100
GCF_022341385.1	OmpG1a	AAQ24464.1	MBMONH_00650	99408	169	1	0	1	169	1	169	6.19e-124	342	100
GCF_022341395.1	OmpG1a	AAQ24464.1	IGIABF_04770	100000	169	0	0	1	169	1	169	1.02e-124	343	100
GCF_028583345.1	OmpG1a	AAQ24464.1	GDDPLA_03600	98225	169	1	1	1	169	1	167	4.71e-121	334	100
GCF_028583365.1	OmpG1a	AAQ24464.1	LNGCLO_00570	98225	169	1	1	1	169	1	167	4.58e-121	334	100
GCF_028583385.1	OmpG1a	AAQ24464.1	JLEGKK_03965	99408	169	1	0	1	169	1	169	6.43e-124	342	100
GCF_028895295.1	OmpG1a	AAQ24464.1	IJFEED_00390	97633	169	4	0	1	169	1	169	1.1e-122	338	100
SRR10389223	OmpG1a	AAQ24464.1	NGBGLO_00265	99408	169	1	0	1	169	1	169	1.92e-124	343	100
SRR10905873	OmpG1a	AAQ24464.1	EONAJE_01855	99408	169	1	0	1	169	1	169	1.84e-124	343	100
SRR12148936	OmpG1a	AAQ24464.1	ONJMNL_06705	99408	169	1	0	1	169	1	169	1.84e-124	343	100
SRR12148937	OmpG1a	AAQ24464.1	HCPKKA_00595	97633	169	2	1	1	169	1	167	2.55e-120	332	100
SRR12286925	OmpG1a	AAQ24464.1	CAEIFP_00340	99408	169	1	0	1	169	1	169	6.21e-124	342	100
SRR12286930	OmpG1a	AAQ24464.1	PLBNNF_00335	99408	169	1	0	1	169	1	169	6.38e-124	342	100
SRR12286931	OmpG1a	AAQ24464.1	LKKNFB_01300	99408	169	1	0	1	169	1	169	6.38e-124	342	100
SRR12286932	OmpG1a	AAQ24464.1	AJKEMM_00330	97633	169	2	1	1	169	1	167	8.93e-120	331	100
SRR12286935	OmpG1a	AAQ24464.1	HJFNBL_01815	99408	169	1	0	1	169	1	169	6.36e-124	342	100
SRR12286936	OmpG1a	AAQ24464.1	GOLKAE_01815	99408	169	1	0	1	169	1	169	6.36e-124	342	100
SRR12286937	OmpG1a	AAQ24464.1	CPFMDF_01395	100000	169	0	0	1	169	1	169	1.02e-124	343	100
SRR12286939	OmpG1a	AAQ24464.1	DFKCMH_00345	98817	169	2	0	1	169	1	169	9.22e-124	341	100
SRR12286940	OmpG1a	AAQ24464.1	BHIBMC_00320	99408	169	1	0	1	169	1	169	6.32e-124	342	100
SRR12286943	OmpG1a	AAQ24464.1	FIGHMF_00335	98817	169	2	0	1	169	1	169	9.76e-124	341	100
SRR12286945	OmpG1a	AAQ24464.1	CEJODC_00330	100000	169	0	0	1	169	1	169	1.02e-124	343	100
SRR12286946	OmpG1a	AAQ24464.1	COFPNF_00335	98225	169	3	0	1	169	1	169	3.88e-123	340	100
SRR12286947	OmpG1a	AAQ24464.1	LHKJOM_00335	98225	169	3	0	1	169	1	169	3.89e-123	340	100
SRR12286949	OmpG1a	AAQ24464.1	CNPJDA_00335	98817	169	2	0	1	169	1	169	9.35e-124	341	100
SRR12286952	OmpG1a	AAQ24464.1	NDHLGI_00380	98817	169	2	0	1	169	1	169	9.46e-124	341	100
SRR12286953	OmpG1a	AAQ24464.1	NMJECB_01425	98817	169	2	0	1	169	1	169	9.45e-124	341	100
SRR12286954	OmpG1a	AAQ24464.1	IGLMGI_00340	99408	169	1	0	1	169	1	169	6.41e-124	342	100
SRR12286956	OmpG1a	AAQ24464.1	GBOINF_00340	99408	169	1	0	1	169	1	169	6.41e-124	342	100
SRR12286959	OmpG1a	AAQ24464.1	HLBLMN_02225	98817	169	2	0	1	169	1	169	9.59e-124	341	100
SRR12286960	OmpG1a	AAQ24464.1	IGJGGP_02985	98817	169	2	0	1	169	1	169	9.6e-124	341	100
SRR12286972	OmpG1a	AAQ24464.1	GNDANA_03770	99408	169	1	0	1	169	1	169	6.42e-124	342	100
SRR12286984	OmpG1a	AAQ24464.1	OKOHOB_01860	99408	169	1	0	1	169	1	169	6.3e-124	342	100
SRR12286985	OmpG1a	AAQ24464.1	BOLPLI_02320	99408	169	1	0	1	169	1	169	6.31e-124	342	100
SRR12286986	OmpG1a	AAQ24464.1	FOJALK_02605	99408	169	1	0	1	169	1	169	6.31e-124	342	100
SRR12286987	OmpG1a	AAQ24464.1	NPPDIB_02600	99408	169	1	0	1	169	1	169	6.31e-124	342	100
SRR12286989	OmpG1a	AAQ24464.1	KBGGGO_00335	97633	169	2	1	1	169	1	167	2.54e-120	332	100
SRR12286990	OmpG1a	AAQ24464.1	DKFHOM_01470	97633	169	2	1	1	169	1	167	8.94e-120	331	100
SRR12286991	OmpG1a	AAQ24464.1	CGEFKO_00335	97633	169	2	1	1	169	1	167	8.95e-120	331	100
SRR12286992	OmpG1a	AAQ24464.1	BAMGMC_03805	99408	169	1	0	1	169	1	169	1.91e-124	343	100
SRR12286993	OmpG1a	AAQ24464.1	HOPNBB_02895	99408	169	1	0	1	169	1	169	6.33e-124	342	100
SRR12286995	OmpG1a	AAQ24464.1	IKIGCJ_00390	97633	169	2	1	1	169	1	167	2.53e-120	332	100
SRR12286996	OmpG1a	AAQ24464.1	DPJBDM_01100	98817	169	2	0	1	169	1	169	9.75e-124	341	100
SRR12286997	OmpG1a	AAQ24464.1	LCLCCO_01435	99408	169	1	0	1	169	1	169	6.34e-124	342	100
SRR12287000	OmpG1a	AAQ24464.1	NKAAHD_01290	98817	169	2	0	1	169	1	169	9.47e-124	341	100
SRR12287005	OmpG1a	AAQ24464.1	ILBPOO_00340	98817	169	2	0	1	169	1	169	9.18e-124	341	100
SRR12287006	OmpG1a	AAQ24464.1	MDMGGO_00340	98817	169	2	0	1	169	1	169	9.17e-124	341	100
SRR12287013	OmpG1a	AAQ24464.1	BKEKCK_01855	98817	169	2	0	1	169	1	169	9.19e-124	341	100
SRR12287014	OmpG1a	AAQ24464.1	OBDJCF_00330	99408	169	1	0	1	169	1	169	1.87e-124	343	100
SRR12287015	OmpG1a	AAQ24464.1	POPEIH_00330	99408	169	1	0	1	169	1	169	1.87e-124	343	100
SRR12287016	OmpG1a	AAQ24464.1	JHFJKB_01450	98225	169	1	1	1	169	1	167	4.71e-121	334	100
SRR12287017	OmpG1a	AAQ24464.1	GKEBCI_01445	98225	169	1	1	1	169	1	167	4.71e-121	334	100
SRR12287018	OmpG1a	AAQ24464.1	IMOKCD_00340	97633	169	2	1	1	169	1	167	2.56e-120	332	100
SRR12287019	OmpG1a	AAQ24464.1	OINGJA_00340	97633	169	2	1	1	169	1	167	2.56e-120	332	100
SRR12287020	OmpG1a	AAQ24464.1	DPHKKP_00375	99408	169	1	0	1	169	1	169	6.65e-124	342	100
SRR12287022	OmpG1a	AAQ24464.1	EMMHKE_02880	98817	169	2	0	1	169	1	169	9.44e-124	341	100
SRR12287023	OmpG1a	AAQ24464.1	BKBMAG_01070	99408	169	1	0	1	169	1	169	6.65e-124	342	100
SRR12287024	OmpG1a	AAQ24464.1	NEKLOI_01315	99408	169	1	0	1	169	1	169	1.85e-124	343	100
SRR12287025	OmpG1a	AAQ24464.1	BBOJDK_01315	99408	169	1	0	1	169	1	169	1.85e-124	343	100
SRR12287026	OmpG1a	AAQ24464.1	EGMCGO_00330	97633	169	2	1	1	169	1	167	2.53e-120	332	100
SRR12287029	OmpG1a	AAQ24464.1	MPICIK_01325	98817	169	2	0	1	169	1	169	9.38e-124	341	100
SRR12287030	OmpG1a	AAQ24464.1	PDDAKI_00330	98817	169	2	0	1	169	1	169	9.37e-124	341	100
SRR12287031	OmpG1a	AAQ24464.1	MNDFJO_01425	98817	169	2	0	1	169	1	169	9.37e-124	341	100
SRR12287032	OmpG1a	AAQ24464.1	MENIIF_00315	98817	169	2	0	1	169	1	169	9.38e-124	341	100
SRR12287033	OmpG1a	AAQ24464.1	HEGJBC_00605	99408	169	1	0	1	169	1	169	1.9e-124	343	100
SRR12287034	OmpG1a	AAQ24464.1	MBGECL_01815	99408	169	1	0	1	169	1	169	1.88e-124	343	100
SRR12287035	OmpG1a	AAQ24464.1	AKMGGF_01460	98817	169	2	0	1	169	1	169	9.28e-124	341	100
SRR12287036	OmpG1a	AAQ24464.1	HHOGPL_01455	98817	169	2	0	1	169	1	169	9.29e-124	341	100
SRR12287037	OmpG1a	AAQ24464.1	HEBBAI_02275	99408	169	1	0	1	169	1	169	1.88e-124	343	100
SRR12287040	OmpG1a	AAQ24464.1	MCCDHJ_00330	99408	169	1	0	1	169	1	169	1.87e-124	343	100
SRR12287041	OmpG1a	AAQ24464.1	ODIEHJ_00330	99408	169	1	0	1	169	1	169	1.87e-124	343	100
SRR12287042	OmpG1a	AAQ24464.1	HDLING_00340	98817	169	2	0	1	169	1	169	9.57e-124	341	100
SRR12287043	OmpG1a	AAQ24464.1	LOIIOI_01110	98817	169	2	0	1	169	1	169	9.56e-124	341	100
SRR12287044	OmpG1a	AAQ24464.1	IPGLAE_03615	98817	169	2	0	1	169	1	169	9.59e-124	341	100
SRR12287045	OmpG1a	AAQ24464.1	ANDPHD_01870	99408	169	1	0	1	169	1	169	6.21e-124	342	100
SRR12287046	OmpG1a	AAQ24464.1	JEMOKF_02660	99408	169	1	0	1	169	1	169	6.21e-124	342	100
SRR12287047	OmpG1a	AAQ24464.1	EBGIML_06680	100000	169	0	0	1	169	1	169	1.05e-124	343	100
SRR12287049	OmpG1a	AAQ24464.1	OFAIJN_00335	98817	169	2	0	1	169	1	169	9.64e-124	341	100
SRR12287050	OmpG1a	AAQ24464.1	OIFNJL_01275	98817	169	2	0	1	169	1	169	9.64e-124	341	100
SRR12287057	OmpG1a	AAQ24464.1	JKGNOP_00605	98817	169	2	0	1	169	1	169	9.75e-124	341	100
SRR12287079	OmpG1a	AAQ24464.1	KPKGLN_01610	98817	169	2	0	1	169	1	169	9.45e-124	341	100
SRR12287081	OmpG1a	AAQ24464.1	PIHDMD_02530	100000	169	0	0	1	169	1	169	9.98e-125	343	100
SRR12287082	OmpG1a	AAQ24464.1	HEKPGA_01790	100000	169	0	0	1	169	1	169	9.98e-125	343	100
SRR12287083	OmpG1a	AAQ24464.1	JKAEFP_02820	99408	169	1	0	1	169	1	169	6.42e-124	342	100
SRR12287084	OmpG1a	AAQ24464.1	DMDNHE_01560	98817	169	2	0	1	169	1	169	9.38e-124	341	100
SRR12287085	OmpG1a	AAQ24464.1	HBMBAO_00320	98817	169	2	0	1	169	1	169	9.37e-124	341	100
SRR12287087	OmpG1a	AAQ24464.1	DNPNHH_00335	97633	169	2	1	1	169	1	167	2.54e-120	332	100
SRR12287105	OmpG1a	AAQ24464.1	CFNCIF_03340	99408	169	1	0	1	169	1	169	6.27e-124	342	100
SRR12287116	OmpG1a	AAQ24464.1	MNAEAD_01440	100000	169	0	0	1	169	1	169	1.05e-124	343	100
SRR12287138	OmpG1a	AAQ24464.1	BMKFMJ_01240	99408	169	1	0	1	169	1	169	6.3e-124	342	100
SRR12287139	OmpG1a	AAQ24464.1	KDDKLH_00335	98817	169	2	0	1	169	1	169	9.24e-124	341	100
SRR12287140	OmpG1a	AAQ24464.1	MGDBOA_00340	98817	169	2	0	1	169	1	169	9.39e-124	341	100
SRR12287141	OmpG1a	AAQ24464.1	LJDNIO_00340	98817	169	2	0	1	169	1	169	9.39e-124	341	100
SRR12287142	OmpG1a	AAQ24464.1	FHCHLH_05365	98225	169	3	0	1	169	1	169	3.78e-123	340	100
SRR12287147	OmpG1a	AAQ24464.1	LMLLPL_02225	98817	169	2	0	1	169	1	169	9.61e-124	341	100
SRR12287148	OmpG1a	AAQ24464.1	JDHPKD_02225	98817	169	2	0	1	169	1	169	9.6e-124	341	100
SRR12287149	OmpG1a	AAQ24464.1	PLGLKJ_00335	100000	169	0	0	1	169	1	169	1.06e-124	343	100
SRR12287150	OmpG1a	AAQ24464.1	HJIHMO_00330	100000	169	0	0	1	169	1	169	1.06e-124	343	100
SRR12287151	OmpG1a	AAQ24464.1	FPNOME_07310	98817	169	2	0	1	169	1	169	9.45e-124	341	100
SRR12287152	OmpG1a	AAQ24464.1	BHGPIF_01995	98817	169	2	0	1	169	1	169	9.18e-124	341	100
SRR12287153	OmpG1a	AAQ24464.1	MOGAPL_03010	98817	169	2	0	1	169	1	169	9.18e-124	341	100
SRR12287154	OmpG1a	AAQ24464.1	OAHCME_02130	100000	169	0	0	1	169	1	169	1.04e-124	343	100
SRR12287155	OmpG1a	AAQ24464.1	FFLNPB_00325	99408	169	1	0	1	169	1	169	6.18e-124	342	100
SRR12287160	OmpG1a	AAQ24464.1	CGCMLL_00325	100000	169	0	0	1	169	1	169	9.98e-125	343	100
SRR12287161	OmpG1a	AAQ24464.1	FAGJFH_00330	100000	169	0	0	1	169	1	169	9.98e-125	343	100
SRR12287174	OmpG1a	AAQ24464.1	KGNGED_00590	98817	169	2	0	1	169	1	169	9.77e-124	341	100
SRR12287194	OmpG1a	AAQ24464.1	PABLDF_01490	99408	169	1	0	1	169	1	169	6.18e-124	342	100
SRR12287205	OmpG1a	AAQ24464.1	CFHJGI_01560	98817	169	2	0	1	169	1	169	9.26e-124	341	100
SRR12287216	OmpG1a	AAQ24464.1	AKPCCD_00385	99408	169	1	0	1	169	1	169	6.19e-124	342	100
SRR12287218	OmpG1a	AAQ24464.1	BLIEJB_03760	98817	169	2	0	1	169	1	169	9.68e-124	341	100
SRR12287219	OmpG1a	AAQ24464.1	ILEPOI_00345	100000	169	0	0	1	169	1	169	1.01e-124	343	100
SRR12287220	OmpG1a	AAQ24464.1	FCNKGI_00345	100000	169	0	0	1	169	1	169	1.02e-124	343	100
SRR12287222	OmpG1a	AAQ24464.1	OBLNDK_01285	98817	169	2	0	1	169	1	169	9.24e-124	341	100
SRR12287232	OmpG1a	AAQ24464.1	EJLOBN_01100	98817	169	2	0	1	169	1	169	9.94e-124	341	100
SRR12287233	OmpG1a	AAQ24464.1	HOJPLC_01340	99408	169	1	0	1	169	1	169	6.32e-124	342	100
SRR12287235	OmpG1a	AAQ24464.1	PJOFLB_01335	99408	169	1	0	1	169	1	169	6.32e-124	342	100
SRR12287236	OmpG1a	AAQ24464.1	IHBDAD_00345	99408	169	1	0	1	169	1	169	6.32e-124	342	100
SRR1656044	OmpG1a	AAQ24464.1	IHILEK_00585	99408	169	1	0	1	169	1	169	1.84e-124	343	100
SRR28243671	OmpG1a	AAQ24464.1	GOIAIN_00545	99408	169	1	0	1	169	1	169	1.87e-124	343	100
SRR4114371	OmpG1a	AAQ24464.1	GBBDCL_00580	98225	169	3	0	1	169	1	169	3.9e-123	340	100
SRR4272103	OmpG1a	AAQ24464.1	GNELKJ_02530	99408	169	1	0	1	169	1	169	1.89e-124	343	100
SRR4272104	OmpG1a	AAQ24464.1	MBGILA_00545	99408	169	1	0	1	169	1	169	1.89e-124	343	100
SRR5481491	OmpG1a	AAQ24464.1	GGIMNG_00390	98225	169	3	0	1	169	1	169	3.9e-123	340	100
SRR5481492	OmpG1a	AAQ24464.1	DKDAPP_01620	98225	169	3	0	1	169	1	169	3.9e-123	340	100
SRR5481493	OmpG1a	AAQ24464.1	HJACGK_00390	98225	169	3	0	1	169	1	169	3.9e-123	340	100
SRR5481494	OmpG1a	AAQ24464.1	MHNBAP_01620	98225	169	3	0	1	169	1	169	3.9e-123	340	100
ERR1517461	OmpG1b	AAS21221.1	FHOIMB_04330	100000	252	0	0	1	252	1	252	0	509	100
ERR1517491	OmpG1b	AAS21221.1	CBDKPC_03845	98810	252	3	0	1	252	1	252	0	505	100
ERR4013837	OmpG1b	AAS21221.1	PIJFGG_05670	97619	252	6	0	1	252	1	252	0	499	100
ERR4013838	OmpG1b	AAS21221.1	FMDLIN_05725	98810	252	3	0	1	252	1	252	0	505	100
ERR4013839	OmpG1b	AAS21221.1	ICMKNE_06110	100000	252	0	0	1	252	1	252	0	509	100
ERR4013840	OmpG1b	AAS21221.1	ANBFJE_05545	100000	252	0	0	1	252	1	252	0	509	100
ERR4013841	OmpG1b	AAS21221.1	FLAELN_06060	99206	252	2	0	1	252	1	252	0	507	100
ERR4013842	OmpG1b	AAS21221.1	PKBNMA_05910	98810	252	3	0	1	252	1	252	0	505	100
ERR4013844	OmpG1b	AAS21221.1	HHEFDN_04670	98810	252	3	0	1	252	1	252	0	505	100
ERR4013845	OmpG1b	AAS21221.1	HMFPED_05950	98810	252	3	0	1	252	1	252	0	505	100
ERR4013903	OmpG1b	AAS21221.1	BKIAKJ_05190	98810	252	3	0	1	252	1	252	0	505	100
ERR4013915	OmpG1b	AAS21221.1	LKIADB_05795	99206	252	2	0	1	252	1	252	0	507	100
ERR4013988	OmpG1b	AAS21221.1	IDGEKG_06130	93254	252	17	0	1	252	1	252	9.74e-176	479	100
ERR4014002	OmpG1b	AAS21221.1	ILJNIA_02830	98810	252	3	0	1	252	1	252	0	504	100
ERR4014142	OmpG1b	AAS21221.1	DIAMKM_06770	98413	252	4	0	1	252	1	252	0	502	100
ERR4014143	OmpG1b	AAS21221.1	LHIFLM_06150	100000	252	0	0	1	252	1	252	0	509	100
ERR4014147	OmpG1b	AAS21221.1	LMEIKC_04735	100000	252	0	0	1	252	1	252	0	509	100
ERR4425974	OmpG1b	AAS21221.1	AIHOMP_07345	98810	252	3	0	1	252	1	252	0	504	100
ERR4425983	OmpG1b	AAS21221.1	PCAJHP_05480	99206	252	2	0	1	252	1	252	0	507	100
ERR4425984	OmpG1b	AAS21221.1	ADCMFC_02710	99206	252	2	0	1	252	1	252	0	507	100
ERR4425989	OmpG1b	AAS21221.1	PFLIKN_03870	98810	252	3	0	1	252	1	252	0	505	100
GCF_000092265.1	OmpG1b	AAS21221.1	PAKNDP_06290	98810	252	3	0	1	252	1	252	0	505	100
GCF_000192905.1	OmpG1b	AAS21221.1	CCGLMD_01015	99206	252	2	0	1	252	1	252	0	507	100
GCF_000192925.1	OmpG1b	AAS21221.1	CPIEEE_02745	98810	252	3	0	1	252	1	252	0	505	100
GCF_000192945.1	OmpG1b	AAS21221.1	CMJDPI_08125	98810	252	3	0	1	252	1	252	0	505	100
GCF_000192965.1	OmpG1b	AAS21221.1	KBLBEJ_05080	93651	252	16	0	1	252	1	252	5.72e-176	480	100
GCF_000192985.1	OmpG1b	AAS21221.1	PCCLIK_04655	98810	252	3	0	1	252	1	252	0	504	100
GCF_000193005.1	OmpG1b	AAS21221.1	OHFDPN_01940	98810	252	3	0	1	252	1	252	0	504	100
GCF_000193025.1	OmpG1b	AAS21221.1	APHGFJ_01040	98016	252	5	0	1	252	1	252	0	503	100
GCF_000193045.1	OmpG1b	AAS21221.1	HMFJOC_00895	98810	252	3	0	1	252	1	252	0	505	100
GCF_000193065.1	OmpG1b	AAS21221.1	MBKBCD_02840	98810	252	3	0	1	252	1	252	0	505	100
GCF_000193085.1	OmpG1b	AAS21221.1	EDDGDB_02070	98810	252	3	0	1	252	1	252	0	505	100
GCF_000302495.1	OmpG1b	AAS21221.1	DKNLKE_06480	98810	252	3	0	1	252	1	252	0	505	100
GCF_001062815.1	OmpG1b	AAS21221.1	GKJAMA_05435	100000	252	0	0	1	252	1	252	0	509	100
GCF_001062845.1	OmpG1b	AAS21221.1	GINCGM_05175	100000	252	0	0	1	252	1	252	0	509	100
GCF_001063475.1	OmpG1b	AAS21221.1	JCPOPH_06990	99206	252	2	0	1	252	1	252	0	507	100
GCF_001064655.1	OmpG1b	AAS21221.1	OLFNEP_00310	93651	252	16	0	1	252	1	252	5.98e-176	480	100
GCF_001064665.1	OmpG1b	AAS21221.1	BPINLP_05485	93651	252	16	0	1	252	1	252	5.95e-176	480	100
GCF_001065675.1	OmpG1b	AAS21221.1	ACFOPF_01575	100000	252	0	0	1	252	1	252	0	509	100
GCF_001656095.1	OmpG1b	AAS21221.1	OOGJFI_03385	92664	259	12	1	1	252	1	259	2.58e-170	466	100
GCF_001656105.1	OmpG1b	AAS21221.1	EBMPEP_00115	93359	256	13	1	1	252	1	256	1.49e-175	479	100
GCF_001656115.1	OmpG1b	AAS21221.1	MHNCIP_08545	97619	252	6	0	1	252	1	252	0	499	100
GCF_001656125.1	OmpG1b	AAS21221.1	NCGOKF_01210	93359	256	13	1	1	252	1	256	1.51e-175	479	100
GCF_001656175.1	OmpG1b	AAS21221.1	NOMHOB_01270	92664	259	12	1	1	252	1	259	2.57e-170	466	100
GCF_001656195.1	OmpG1b	AAS21221.1	EDPHIB_08905	93359	256	13	1	1	252	1	256	1.5e-175	479	100
GCF_001656205.1	OmpG1b	AAS21221.1	MAIPLD_01725	92664	259	12	1	1	252	1	259	2.51e-170	466	100
GCF_001656215.1	OmpG1b	AAS21221.1	OBNNFJ_02965	92278	259	13	1	1	252	1	259	4.84e-169	463	100
GCF_001656255.1	OmpG1b	AAS21221.1	FCCNAM_05435	97222	252	7	0	1	252	1	252	0	499	100
GCF_001656275.1	OmpG1b	AAS21221.1	FHMADE_03085	92664	259	12	1	1	252	1	259	2.37e-170	466	100
GCF_001656285.1	OmpG1b	AAS21221.1	NBPPPO_06765	97222	252	7	0	1	252	1	252	0	499	100
GCF_001656385.1	OmpG1b	AAS21221.1	KAGEBE_07825	92664	259	12	1	1	252	1	259	2.56e-170	466	100
GCF_001656415.1	OmpG1b	AAS21221.1	IDEGCI_05560	93359	256	13	1	1	252	1	256	1.58e-175	479	100
GCF_001656425.1	OmpG1b	AAS21221.1	FHKNDP_00675	92664	259	12	1	1	252	1	259	2.55e-170	466	100
GCF_001656475.1	OmpG1b	AAS21221.1	AHIAHP_00120	92664	259	12	1	1	252	1	259	2.48e-170	466	100
GCF_001656495.1	OmpG1b	AAS21221.1	MBOIOJ_03000	92664	259	12	1	1	252	1	259	2.53e-170	466	100
GCF_001656505.1	OmpG1b	AAS21221.1	OKJGOB_00835	92664	259	12	1	1	252	1	259	2.53e-170	466	100
GCF_001679075.1	OmpG1b	AAS21221.1	MKAPJC_08405	93359	256	13	1	1	252	1	256	1.47e-175	479	100
GCF_001679105.1	OmpG1b	AAS21221.1	HPHHKC_04475	99206	252	2	0	1	252	1	252	0	507	100
GCF_001679345.1	OmpG1b	AAS21221.1	LOIKCL_04900	98810	252	3	0	1	252	1	252	0	506	100
GCF_002080125.1	OmpG1b	AAS21221.1	KKNIAB_01575	98016	252	5	0	1	252	1	252	0	503	100
GCF_002984125.1	OmpG1b	AAS21221.1	KIFBDK_02595	99206	252	2	0	1	252	1	252	0	507	100
GCF_003443915.1	OmpG1b	AAS21221.1	KMGJDL_06340	98810	252	3	0	1	252	1	252	0	504	100
GCF_003443935.1	OmpG1b	AAS21221.1	GJDLGN_06290	98810	252	3	0	1	252	1	252	0	505	100
GCF_003443955.1	OmpG1b	AAS21221.1	CKKADH_02665	98810	252	3	0	1	252	1	252	0	505	100
GCF_003443975.1	OmpG1b	AAS21221.1	KENJIA_02680	92578	256	15	1	1	252	1	256	3.67e-174	476	100
GCF_003625535.1	OmpG1b	AAS21221.1	OJJHJM_07395	99206	252	2	0	1	252	1	252	0	507	100
GCF_003625545.1	OmpG1b	AAS21221.1	EAAGCM_05875	92578	256	15	1	1	252	1	256	3.74e-174	476	100
GCF_003625555.1	OmpG1b	AAS21221.1	NBLLCC_06490	92578	256	15	1	1	252	1	256	3.8e-174	476	100
GCF_003625595.1	OmpG1b	AAS21221.1	PCMELJ_06200	92578	256	15	1	1	252	1	256	3.74e-174	476	100
GCF_003625605.1	OmpG1b	AAS21221.1	OCNKJI_08375	99206	252	2	0	1	252	1	252	0	507	100
GCF_003625615.1	OmpG1b	AAS21221.1	KLAPJI_00390	99206	252	2	0	1	252	1	252	0	507	100
GCF_003625655.1	OmpG1b	AAS21221.1	OKMMEN_07430	98810	252	3	0	1	252	1	252	0	505	100
GCF_003625665.1	OmpG1b	AAS21221.1	CEFBAN_08210	99206	252	2	0	1	252	1	252	0	507	100
GCF_003625675.1	OmpG1b	AAS21221.1	LNAEJH_04000	99206	252	2	0	1	252	1	252	0	507	100
GCF_003625715.1	OmpG1b	AAS21221.1	APFCDE_08060	99206	252	2	0	1	252	1	252	0	507	100
GCF_003625725.1	OmpG1b	AAS21221.1	DHJKFP_08480	99206	252	2	0	1	252	1	252	0	507	100
GCF_003625735.1	OmpG1b	AAS21221.1	PLDFKE_05595	99206	252	2	0	1	252	1	252	0	507	100
GCF_003625775.1	OmpG1b	AAS21221.1	JPLFAM_08535	98810	252	3	0	1	252	1	252	0	505	100
GCF_003625785.1	OmpG1b	AAS21221.1	PKMOFD_06800	92578	256	15	1	1	252	1	256	3.77e-174	476	100
GCF_003625805.1	OmpG1b	AAS21221.1	CBLJNO_06260	99206	252	2	0	1	252	1	252	0	507	100
GCF_003625835.1	OmpG1b	AAS21221.1	CAFCEI_07290	92578	256	15	1	1	252	1	256	3.72e-174	476	100
GCF_003625855.1	OmpG1b	AAS21221.1	EHBBDD_03835	92188	256	16	1	1	252	1	256	9.09e-173	472	100
GCF_003625865.1	OmpG1b	AAS21221.1	GMFEBE_02315	92578	256	15	1	1	252	1	256	3.7e-174	476	100
GCF_003625895.1	OmpG1b	AAS21221.1	GLLBGO_05260	97619	252	6	0	1	252	1	252	0	499	100
GCF_003625915.1	OmpG1b	AAS21221.1	FNBCLG_05105	99206	252	2	0	1	252	1	252	0	507	100
GCF_003625925.1	OmpG1b	AAS21221.1	AGGOPO_07210	99206	252	2	0	1	252	1	252	0	507	100
GCF_003625935.1	OmpG1b	AAS21221.1	EOGLOM_05490	97619	252	6	0	1	252	1	252	0	499	100
GCF_003625975.1	OmpG1b	AAS21221.1	LNJEAF_07885	99206	252	2	0	1	252	1	252	0	507	100
GCF_003625985.1	OmpG1b	AAS21221.1	KLNABM_07295	93359	256	13	1	1	252	1	256	1.52e-175	479	100
GCF_003626005.1	OmpG1b	AAS21221.1	AOKDHM_04550	93359	256	13	1	1	252	1	256	1.52e-175	479	100
GCF_003626035.1	OmpG1b	AAS21221.1	GKDOLD_04770	98810	252	3	0	1	252	1	252	0	505	100
GCF_003626045.1	OmpG1b	AAS21221.1	EENEKD_07530	99206	252	2	0	1	252	1	252	0	507	100
GCF_003626055.1	OmpG1b	AAS21221.1	LGCDJH_06695	99206	252	2	0	1	252	1	252	0	507	100
GCF_003626095.1	OmpG1b	AAS21221.1	PCKGBJ_06400	92578	256	15	1	1	252	1	256	3.81e-174	476	100
GCF_003626105.1	OmpG1b	AAS21221.1	GOIGAA_07190	96825	252	8	0	1	252	1	252	0	497	100
GCF_003626115.1	OmpG1b	AAS21221.1	FGDFPD_05675	93359	256	13	1	1	252	1	256	1.52e-175	479	100
GCF_003626155.1	OmpG1b	AAS21221.1	MPONNC_07715	98810	252	3	0	1	252	1	252	0	505	100
GCF_003626165.1	OmpG1b	AAS21221.1	IAPJLO_09240	98810	252	3	0	1	252	1	252	0	505	100
GCF_003626185.1	OmpG1b	AAS21221.1	BGMOBJ_08690	98810	252	3	0	1	252	1	252	0	505	100
GCF_003626215.1	OmpG1b	AAS21221.1	JLAKHE_08095	98810	252	3	0	1	252	1	252	0	505	100
GCF_003626235.1	OmpG1b	AAS21221.1	JOCJHK_07185	99206	252	2	0	1	252	1	252	0	507	100
GCF_003626245.1	OmpG1b	AAS21221.1	HMKCCL_06850	98810	252	3	0	1	252	1	252	0	505	100
GCF_003626255.1	OmpG1b	AAS21221.1	MCIMBB_03790	99206	252	2	0	1	252	1	252	0	507	100
GCF_003626295.1	OmpG1b	AAS21221.1	EAOLGF_04025	97619	252	6	0	1	252	1	252	0	499	100
GCF_003626305.1	OmpG1b	AAS21221.1	MHFPCF_02685	97619	252	6	0	1	252	1	252	0	499	100
GCF_003626335.1	OmpG1b	AAS21221.1	AIMOJF_07600	92664	259	12	1	1	252	1	259	2.55e-170	466	100
GCF_003626355.1	OmpG1b	AAS21221.1	PEDCCO_06765	99206	252	2	0	1	252	1	252	0	507	100
GCF_003626375.1	OmpG1b	AAS21221.1	MKEGKE_05035	99206	252	2	0	1	252	1	252	0	507	100
GCF_003626385.1	OmpG1b	AAS21221.1	LPHLAA_07770	99206	252	2	0	1	252	1	252	0	507	100
GCF_003626415.1	OmpG1b	AAS21221.1	MLIFJE_07730	99206	252	2	0	1	252	1	252	0	507	100
GCF_003626425.1	OmpG1b	AAS21221.1	BJKNMI_03000	93359	256	13	1	1	252	1	256	1.48e-175	479	100
GCF_003626455.1	OmpG1b	AAS21221.1	HCHNLG_06265	99206	252	2	0	1	252	1	252	0	507	100
GCF_003626475.1	OmpG1b	AAS21221.1	AEIPDM_08520	93254	252	17	0	1	252	1	252	9.84e-176	479	100
GCF_003971285.1	OmpG1b	AAS21221.1	IPEFLD_06265	99206	252	2	0	1	252	1	252	0	507	100
GCF_003971305.1	OmpG1b	AAS21221.1	MAPABF_06605	92578	256	15	1	1	252	1	256	3.78e-174	476	100
GCF_003971325.1	OmpG1b	AAS21221.1	KNEFFG_06675	100000	252	0	0	1	252	1	252	0	509	100
GCF_003971345.1	OmpG1b	AAS21221.1	ABBLNI_06265	99206	252	2	0	1	252	1	252	0	507	100
GCF_003971365.1	OmpG1b	AAS21221.1	OMKCOJ_06725	100000	252	0	0	1	252	1	252	0	509	100
GCF_003985305.1	OmpG1b	AAS21221.1	EJAAKO_01160	94444	252	14	0	1	252	1	252	1.38e-176	482	100
GCF_003985315.1	OmpG1b	AAS21221.1	PAGGIH_08790	100000	252	0	0	1	252	1	252	0	509	100
GCF_003985335.1	OmpG1b	AAS21221.1	LPKFLP_05385	94444	252	14	0	1	252	1	252	1.38e-176	482	100
GCF_009378035.1	OmpG1b	AAS21221.1	NFBIMG_01360	93359	256	13	1	1	252	1	256	1.49e-175	479	100
GCF_009378055.1	OmpG1b	AAS21221.1	NOHNPP_04885	94444	252	14	0	1	252	1	252	1.49e-176	482	100
GCF_009378075.1	OmpG1b	AAS21221.1	JDBGHK_04635	93254	252	17	0	1	252	1	252	1e-175	479	100
GCF_009378085.1	OmpG1b	AAS21221.1	EPCBLD_06170	99206	252	2	0	1	252	1	252	0	507	100
GCF_009378105.1	OmpG1b	AAS21221.1	FKDCOB_09005	98810	252	3	0	1	252	1	252	0	505	100
GCF_009378135.1	OmpG1b	AAS21221.1	HGGNOF_06275	99206	252	2	0	1	252	1	252	0	507	100
GCF_009378155.1	OmpG1b	AAS21221.1	MACFGF_03690	98016	252	5	0	1	252	1	252	0	501	100
GCF_009378165.1	OmpG1b	AAS21221.1	GNHFNB_08220	98016	252	5	0	1	252	1	252	0	503	100
GCF_009378185.1	OmpG1b	AAS21221.1	OHCHLL_07190	98413	252	4	0	1	252	1	252	0	505	100
GCF_009378215.1	OmpG1b	AAS21221.1	LGBIAG_00740	99206	252	2	0	1	252	1	252	0	507	100
GCF_009378225.1	OmpG1b	AAS21221.1	DANAOM_00330	98810	252	3	0	1	252	1	252	0	505	100
GCF_009378245.1	OmpG1b	AAS21221.1	AMHJMH_04090	99206	252	2	0	1	252	1	252	0	507	100
GCF_009378265.1	OmpG1b	AAS21221.1	CDMLIJ_09195	97619	252	6	0	1	252	1	252	0	499	100
GCF_009378275.1	OmpG1b	AAS21221.1	IPPCDB_02515	100000	252	0	0	1	252	1	252	0	509	100
GCF_009378315.1	OmpG1b	AAS21221.1	JPOFOH_07765	96825	252	8	0	1	252	1	252	0	497	100
GCF_009378325.1	OmpG1b	AAS21221.1	JCPHCE_06645	99206	252	2	0	1	252	1	252	0	507	100
GCF_009378355.1	OmpG1b	AAS21221.1	KEHEBH_08595	99206	252	2	0	1	252	1	252	0	507	100
GCF_009378375.1	OmpG1b	AAS21221.1	BECHDP_07400	99206	252	2	0	1	252	1	252	0	507	100
GCF_009378395.1	OmpG1b	AAS21221.1	EEDAPH_07275	99206	252	2	0	1	252	1	252	0	507	100
GCF_009378405.1	OmpG1b	AAS21221.1	HEMCCC_07890	98810	252	3	0	1	252	1	252	0	505	100
GCF_009378425.1	OmpG1b	AAS21221.1	CDBKFF_00310	98810	252	3	0	1	252	1	252	0	505	100
GCF_009378455.1	OmpG1b	AAS21221.1	DGPGKD_01025	96825	252	8	0	1	252	1	252	0	497	100
GCF_009378475.1	OmpG1b	AAS21221.1	HACAMF_07945	98016	252	5	0	1	252	1	252	0	503	100
GCF_009378485.1	OmpG1b	AAS21221.1	NHJBEG_07210	99206	252	2	0	1	252	1	252	0	507	100
GCF_009378515.1	OmpG1b	AAS21221.1	CHNBIL_08860	99206	252	2	0	1	252	1	252	0	507	100
GCF_009378535.1	OmpG1b	AAS21221.1	MMBJFL_00955	92664	259	12	1	1	252	1	259	2.66e-170	466	100
GCF_009378555.1	OmpG1b	AAS21221.1	HLMDBM_07985	99206	252	2	0	1	252	1	252	0	507	100
GCF_009378575.1	OmpG1b	AAS21221.1	CLIEAB_07390	98810	252	3	0	1	252	1	252	0	505	100
GCF_009378585.1	OmpG1b	AAS21221.1	EIPMFF_05620	97619	252	6	0	1	252	1	252	0	499	100
GCF_009378595.1	OmpG1b	AAS21221.1	KBJAFK_08190	100000	252	0	0	1	252	1	252	0	509	100
GCF_009378635.1	OmpG1b	AAS21221.1	IMICPD_06680	99206	252	2	0	1	252	1	252	0	507	100
GCF_009378645.1	OmpG1b	AAS21221.1	PCEKNA_06355	92578	256	15	1	1	252	1	256	3.77e-174	476	100
GCF_009378675.1	OmpG1b	AAS21221.1	AFAPHA_06940	98810	252	3	0	1	252	1	252	0	505	100
GCF_009378685.1	OmpG1b	AAS21221.1	BHFFJM_05605	92578	256	15	1	1	252	1	256	3.77e-174	476	100
GCF_009378715.1	OmpG1b	AAS21221.1	MNEFIP_07145	92578	256	15	1	1	252	1	256	3.77e-174	476	100
GCF_009378725.1	OmpG1b	AAS21221.1	MFMCFN_08610	98810	252	3	0	1	252	1	252	0	504	100
GCF_009378755.1	OmpG1b	AAS21221.1	OELBIA_00380	99206	252	2	0	1	252	1	252	0	507	100
GCF_009378775.1	OmpG1b	AAS21221.1	JAJKGC_01005	92578	256	15	1	1	252	1	256	3.69e-174	476	100
GCF_009378795.1	OmpG1b	AAS21221.1	PEOJMI_07160	98810	252	3	0	1	252	1	252	0	505	100
GCF_009378815.1	OmpG1b	AAS21221.1	NCOINN_08575	99206	252	2	0	1	252	1	252	0	507	100
GCF_009378825.1	OmpG1b	AAS21221.1	LFHKOL_07005	93651	252	16	0	1	252	1	252	5.98e-176	480	100
GCF_009378865.1	OmpG1b	AAS21221.1	OHHEBG_00435	99206	252	2	0	1	252	1	252	0	507	100
GCF_009378895.1	OmpG1b	AAS21221.1	DCLFDF_07445	98810	252	3	0	1	252	1	252	0	505	100
GCF_009378915.1	OmpG1b	AAS21221.1	MHBHFB_01250	92278	259	13	1	1	252	1	259	7.36e-170	465	100
GCF_009378925.1	OmpG1b	AAS21221.1	NPGMLI_02835	99206	252	2	0	1	252	1	252	0	507	100
GCF_009378935.1	OmpG1b	AAS21221.1	JMKDMD_06200	93359	256	13	1	1	252	1	256	1.5e-175	479	100
GCF_009378945.1	OmpG1b	AAS21221.1	BCCFNJ_07290	99206	252	2	0	1	252	1	252	0	507	100
GCF_009378995.1	OmpG1b	AAS21221.1	OGHFNC_07745	93254	252	17	0	1	252	1	252	9.94e-176	479	100
GCF_009379015.1	OmpG1b	AAS21221.1	GMNCOG_06520	92578	256	15	1	1	252	1	256	3.92e-174	476	100
GCF_009379035.1	OmpG1b	AAS21221.1	ANMCKH_06765	99206	252	2	0	1	252	1	252	0	507	100
GCF_009379045.1	OmpG1b	AAS21221.1	IMNPGA_00095	93254	252	17	0	1	252	1	252	9.77e-176	479	100
GCF_009379055.1	OmpG1b	AAS21221.1	FIPLNN_07650	99603	252	1	0	1	252	1	252	0	507	100
GCF_009379095.1	OmpG1b	AAS21221.1	OBPPHJ_05845	99206	252	2	0	1	252	1	252	0	507	100
GCF_009379115.1	OmpG1b	AAS21221.1	NNDGAK_06590	99206	252	2	0	1	252	1	252	0	507	100
GCF_009379135.1	OmpG1b	AAS21221.1	DOJPIK_08000	99206	252	2	0	1	252	1	252	0	507	100
GCF_009379145.1	OmpG1b	AAS21221.1	AKFCCB_08660	99206	252	2	0	1	252	1	252	0	507	100
GCF_009379155.1	OmpG1b	AAS21221.1	OIFLKI_05405	97619	252	6	0	1	252	1	252	0	499	100
GCF_009379195.1	OmpG1b	AAS21221.1	BPNJDE_07050	100000	252	0	0	1	252	1	252	0	509	100
GCF_009379215.1	OmpG1b	AAS21221.1	PJGOOA_07625	99206	252	2	0	1	252	1	252	0	507	100
GCF_009379235.1	OmpG1b	AAS21221.1	GKOIHD_06360	98810	252	3	0	1	252	1	252	0	505	100
GCF_009379245.1	OmpG1b	AAS21221.1	DKADNH_07825	98810	252	3	0	1	252	1	252	0	505	100
GCF_009379265.1	OmpG1b	AAS21221.1	FMABCF_01720	100000	252	0	0	1	252	1	252	0	509	100
GCF_009379285.1	OmpG1b	AAS21221.1	LMONAN_07705	98413	252	4	0	1	252	1	252	0	505	100
GCF_009379305.1	OmpG1b	AAS21221.1	KKLIJM_01490	97619	252	6	0	1	252	1	252	0	499	100
GCF_009379335.1	OmpG1b	AAS21221.1	BMODLI_07365	99206	252	2	0	1	252	1	252	0	507	100
GCF_009379345.1	OmpG1b	AAS21221.1	KEONFJ_07480	97619	252	6	0	1	252	1	252	0	499	100
GCF_009379375.1	OmpG1b	AAS21221.1	DINBOL_07855	99206	252	2	0	1	252	1	252	0	507	100
GCF_009379395.1	OmpG1b	AAS21221.1	HHLDMN_08685	100000	252	0	0	1	252	1	252	0	509	100
GCF_009379405.1	OmpG1b	AAS21221.1	GFODDP_08635	98016	252	5	0	1	252	1	252	0	503	100
GCF_009379425.1	OmpG1b	AAS21221.1	ABDLDD_07170	97619	252	6	0	1	252	1	252	0	499	100
GCF_009379455.1	OmpG1b	AAS21221.1	LHLEHF_08875	98810	252	3	0	1	252	1	252	0	505	100
GCF_009379475.1	OmpG1b	AAS21221.1	GHLODK_05270	97222	252	7	0	1	252	1	252	0	498	100
GCF_009379495.1	OmpG1b	AAS21221.1	KEIBBK_07960	99206	252	2	0	1	252	1	252	0	507	100
GCF_009379515.1	OmpG1b	AAS21221.1	CKDMKG_07945	98413	252	4	0	1	252	1	252	0	505	100
GCF_009379535.1	OmpG1b	AAS21221.1	GBMCAD_07155	98413	252	4	0	1	252	1	252	0	505	100
GCF_009379545.1	OmpG1b	AAS21221.1	JDPEKC_07380	98413	252	4	0	1	252	1	252	0	503	100
GCF_009379565.1	OmpG1b	AAS21221.1	FMLABE_07900	98810	252	3	0	1	252	1	252	0	505	100
GCF_009379585.1	OmpG1b	AAS21221.1	MFNHNJ_08385	92578	256	15	1	1	252	1	256	3.73e-174	476	100
GCF_009379615.1	OmpG1b	AAS21221.1	DIAGJB_06525	92664	259	12	1	1	252	1	259	2.48e-170	466	100
GCF_009379625.1	OmpG1b	AAS21221.1	HDDEDL_01070	92578	256	15	1	1	252	1	256	3.63e-174	476	100
GCF_009379655.1	OmpG1b	AAS21221.1	FGDNPO_04250	98810	252	3	0	1	252	1	252	0	505	100
GCF_009379675.1	OmpG1b	AAS21221.1	JGNKML_07645	98413	252	4	0	1	252	1	252	0	503	100
GCF_009379685.1	OmpG1b	AAS21221.1	IKGMHN_05610	98413	252	4	0	1	252	1	252	0	505	100
GCF_009379715.1	OmpG1b	AAS21221.1	HFNLEG_00560	92578	256	15	1	1	252	1	256	3.74e-174	476	100
GCF_010603895.1	OmpG1b	AAS21221.1	PKJDOP_07625	97619	252	6	0	1	252	1	252	0	499	100
GCF_010603915.1	OmpG1b	AAS21221.1	JGPHHC_05670	97619	252	6	0	1	252	1	252	0	499	100
GCF_010603985.1	OmpG1b	AAS21221.1	APFHBL_03555	93359	256	13	1	1	252	1	256	1.57e-175	479	100
GCF_010604025.1	OmpG1b	AAS21221.1	CHGCPE_07145	97619	252	6	0	1	252	1	252	0	499	100
GCF_010604075.1	OmpG1b	AAS21221.1	MPPANF_04815	92664	259	12	1	1	252	1	259	2.57e-170	466	100
GCF_010612395.1	OmpG1b	AAS21221.1	CFLMNM_07250	98413	252	4	0	1	252	1	252	0	505	100
GCF_022341255.1	OmpG1b	AAS21221.1	FBLCIF_07410	98810	252	3	0	1	252	1	252	0	504	100
GCF_022341275.1	OmpG1b	AAS21221.1	OBFHAD_06760	93254	252	17	0	1	252	1	252	9.78e-176	479	100
GCF_022341325.1	OmpG1b	AAS21221.1	EHIFGP_06025	92578	256	15	1	1	252	1	256	3.83e-174	476	100
GCF_022341345.1	OmpG1b	AAS21221.1	ONCOHI_05765	99206	252	2	0	1	252	1	252	0	507	100
GCF_022341355.1	OmpG1b	AAS21221.1	FKCAJJ_05960	93651	252	16	0	1	252	1	252	5.83e-176	480	100
GCF_022341385.1	OmpG1b	AAS21221.1	MBMONH_05905	93651	252	16	0	1	252	1	252	5.83e-176	480	100
GCF_022341395.1	OmpG1b	AAS21221.1	IGIABF_00415	98810	252	3	0	1	252	1	252	0	505	100
GCF_028583345.1	OmpG1b	AAS21221.1	GDDPLA_02860	98810	252	3	0	1	252	1	252	0	505	100
GCF_028583365.1	OmpG1b	AAS21221.1	LNGCLO_03865	97619	252	6	0	1	252	1	252	0	499	100
GCF_028583385.1	OmpG1b	AAS21221.1	JLEGKK_00320	98810	252	3	0	1	252	1	252	0	505	100
GCF_028895295.1	OmpG1b	AAS21221.1	IJFEED_07660	97619	252	6	0	1	252	1	252	0	499	100
SRR10389223	OmpG1b	AAS21221.1	NGBGLO_04950	99206	252	2	0	1	252	1	252	0	507	100
SRR10905873	OmpG1b	AAS21221.1	EONAJE_04980	100000	252	0	0	1	252	1	252	0	509	100
SRR12148936	OmpG1b	AAS21221.1	ONJMNL_03455	98810	252	3	0	1	252	1	252	0	505	100
SRR12148937	OmpG1b	AAS21221.1	HCPKKA_03875	99206	252	2	0	1	252	1	252	0	507	100
SRR12286925	OmpG1b	AAS21221.1	CAEIFP_04945	99206	252	2	0	1	252	1	252	0	507	100
SRR12286930	OmpG1b	AAS21221.1	PLBNNF_05255	99206	252	2	0	1	252	1	252	0	507	100
SRR12286931	OmpG1b	AAS21221.1	LKKNFB_05115	99206	252	2	0	1	252	1	252	0	507	100
SRR12286932	OmpG1b	AAS21221.1	AJKEMM_05870	97619	252	6	0	1	252	1	252	0	499	100
SRR12286935	OmpG1b	AAS21221.1	HJFNBL_05070	92578	256	15	1	1	252	1	256	3.76e-174	476	100
SRR12286936	OmpG1b	AAS21221.1	GOLKAE_05070	92578	256	15	1	1	252	1	256	3.76e-174	476	100
SRR12286937	OmpG1b	AAS21221.1	CPFMDF_05900	98016	252	5	0	1	252	1	252	0	503	100
SRR12286939	OmpG1b	AAS21221.1	DFKCMH_04365	93254	252	17	0	1	252	1	252	9.59e-176	479	100
SRR12286940	OmpG1b	AAS21221.1	BHIBMC_05840	92578	256	15	1	1	252	1	256	3.74e-174	476	100
SRR12286943	OmpG1b	AAS21221.1	FIGHMF_05955	94444	252	14	0	1	252	1	252	1.38e-176	482	100
SRR12286945	OmpG1b	AAS21221.1	CEJODC_03820	92578	256	15	1	1	252	1	256	3.74e-174	476	100
SRR12286946	OmpG1b	AAS21221.1	COFPNF_06055	98810	252	3	0	1	252	1	252	0	505	100
SRR12286947	OmpG1b	AAS21221.1	LHKJOM_06035	98810	252	3	0	1	252	1	252	0	505	100
SRR12286949	OmpG1b	AAS21221.1	CNPJDA_05615	97619	252	6	0	1	252	1	252	0	499	100
SRR12286952	OmpG1b	AAS21221.1	NDHLGI_06105	99206	252	2	0	1	252	1	252	0	507	100
SRR12286953	OmpG1b	AAS21221.1	NMJECB_06230	99206	252	2	0	1	252	1	252	0	507	100
SRR12286954	OmpG1b	AAS21221.1	IGLMGI_05560	99206	252	2	0	1	252	1	252	0	507	100
SRR12286956	OmpG1b	AAS21221.1	GBOINF_05535	99206	252	2	0	1	252	1	252	0	507	100
SRR12286959	OmpG1b	AAS21221.1	HLBLMN_06095	100000	252	0	0	1	252	1	252	0	509	100
SRR12286960	OmpG1b	AAS21221.1	IGJGGP_05085	100000	252	0	0	1	252	1	252	0	509	100
SRR12286972	OmpG1b	AAS21221.1	GNDANA_07430	98810	252	3	0	1	252	1	252	0	505	100
SRR12286984	OmpG1b	AAS21221.1	OKOHOB_05840	98810	252	3	0	1	252	1	252	0	505	100
SRR12286985	OmpG1b	AAS21221.1	BOLPLI_06300	98810	252	3	0	1	252	1	252	0	505	100
SRR12286986	OmpG1b	AAS21221.1	FOJALK_05005	93651	252	16	0	1	252	1	252	5.95e-176	480	100
SRR12286987	OmpG1b	AAS21221.1	NPPDIB_05000	93651	252	16	0	1	252	1	252	5.95e-176	480	100
SRR12286989	OmpG1b	AAS21221.1	KBGGGO_05600	97619	252	6	0	1	252	1	252	0	499	100
SRR12286990	OmpG1b	AAS21221.1	DKFHOM_06140	97619	252	6	0	1	252	1	252	0	499	100
SRR12286991	OmpG1b	AAS21221.1	CGEFKO_05865	97619	252	6	0	1	252	1	252	0	499	100
SRR12286992	OmpG1b	AAS21221.1	BAMGMC_06545	100000	252	0	0	1	252	1	252	0	509	100
SRR12286993	OmpG1b	AAS21221.1	HOPNBB_05810	93651	252	16	0	1	252	1	252	5.97e-176	480	100
SRR12286995	OmpG1b	AAS21221.1	IKIGCJ_06565	97619	252	6	0	1	252	1	252	0	499	100
SRR12286996	OmpG1b	AAS21221.1	DPJBDM_05780	98810	252	3	0	1	252	1	252	0	505	100
SRR12286997	OmpG1b	AAS21221.1	LCLCCO_05140	92578	256	15	1	1	252	1	256	3.75e-174	476	100
SRR12287000	OmpG1b	AAS21221.1	NKAAHD_06110	99206	252	2	0	1	252	1	252	0	507	100
SRR12287005	OmpG1b	AAS21221.1	ILBPOO_05965	93254	252	17	0	1	252	1	252	9.55e-176	479	100
SRR12287006	OmpG1b	AAS21221.1	MDMGGO_05960	93254	252	17	0	1	252	1	252	9.54e-176	479	100
SRR12287013	OmpG1b	AAS21221.1	BKEKCK_05775	93254	252	17	0	1	252	1	252	9.56e-176	479	100
SRR12287014	OmpG1b	AAS21221.1	OBDJCF_04935	99206	252	2	0	1	252	1	252	0	507	100
SRR12287015	OmpG1b	AAS21221.1	POPEIH_04935	99206	252	2	0	1	252	1	252	0	507	100
SRR12287016	OmpG1b	AAS21221.1	JHFJKB_05795	98810	252	3	0	1	252	1	252	0	505	100
SRR12287017	OmpG1b	AAS21221.1	GKEBCI_05770	98810	252	3	0	1	252	1	252	0	505	100
SRR12287018	OmpG1b	AAS21221.1	IMOKCD_05745	93359	256	13	1	1	252	1	256	7.39e-175	478	100
SRR12287019	OmpG1b	AAS21221.1	OINGJA_05745	93359	256	13	1	1	252	1	256	7.39e-175	478	100
SRR12287020	OmpG1b	AAS21221.1	DPHKKP_05665	98810	252	3	0	1	252	1	252	0	505	100
SRR12287022	OmpG1b	AAS21221.1	EMMHKE_01995	96825	252	8	0	1	252	1	252	0	497	100
SRR12287023	OmpG1b	AAS21221.1	BKBMAG_05665	98810	252	3	0	1	252	1	252	0	505	100
SRR12287024	OmpG1b	AAS21221.1	NEKLOI_05085	99206	252	2	0	1	252	1	252	0	507	100
SRR12287025	OmpG1b	AAS21221.1	BBOJDK_05105	99206	252	2	0	1	252	1	252	0	507	100
SRR12287026	OmpG1b	AAS21221.1	EGMCGO_05985	97619	252	6	0	1	252	1	252	0	499	100
SRR12287029	OmpG1b	AAS21221.1	MPICIK_05525	96825	252	8	0	1	252	1	252	0	497	100
SRR12287030	OmpG1b	AAS21221.1	PDDAKI_05820	96825	252	8	0	1	252	1	252	0	497	100
SRR12287031	OmpG1b	AAS21221.1	MNDFJO_05490	97619	252	6	0	1	252	1	252	0	501	100
SRR12287032	OmpG1b	AAS21221.1	MENIIF_05505	97619	252	6	0	1	252	1	252	0	501	100
SRR12287033	OmpG1b	AAS21221.1	HEGJBC_06050	99206	252	2	0	1	252	1	252	0	507	100
SRR12287034	OmpG1b	AAS21221.1	MBGECL_05075	92578	256	15	1	1	252	1	256	3.76e-174	476	100
SRR12287035	OmpG1b	AAS21221.1	AKMGGF_06035	99206	252	2	0	1	252	1	252	0	507	100
SRR12287036	OmpG1b	AAS21221.1	HHOGPL_06040	99206	252	2	0	1	252	1	252	0	507	100
SRR12287037	OmpG1b	AAS21221.1	HEBBAI_04515	92578	256	15	1	1	252	1	256	3.76e-174	476	100
SRR12287040	OmpG1b	AAS21221.1	MCCDHJ_04870	99206	252	2	0	1	252	1	252	0	507	100
SRR12287041	OmpG1b	AAS21221.1	ODIEHJ_04855	99206	252	2	0	1	252	1	252	0	507	100
SRR12287042	OmpG1b	AAS21221.1	HDLING_05620	100000	252	0	0	1	252	1	252	0	509	100
SRR12287043	OmpG1b	AAS21221.1	LOIIOI_05615	100000	252	0	0	1	252	1	252	0	509	100
SRR12287044	OmpG1b	AAS21221.1	IPGLAE_07505	98810	252	3	0	1	252	1	252	0	505	100
SRR12287045	OmpG1b	AAS21221.1	ANDPHD_05780	98810	252	3	0	1	252	1	252	0	505	100
SRR12287046	OmpG1b	AAS21221.1	JEMOKF_05785	98810	252	3	0	1	252	1	252	0	505	100
SRR12287047	OmpG1b	AAS21221.1	EBGIML_04145	98810	252	3	0	1	252	1	252	0	505	100
SRR12287049	OmpG1b	AAS21221.1	OFAIJN_05860	97619	252	6	0	1	252	1	252	0	499	100
SRR12287050	OmpG1b	AAS21221.1	OIFNJL_05850	97619	252	6	0	1	252	1	252	0	499	100
SRR12287057	OmpG1b	AAS21221.1	JKGNOP_06940	94444	252	14	0	1	252	1	252	1.38e-176	482	100
SRR12287079	OmpG1b	AAS21221.1	KPKGLN_06325	97619	252	6	0	1	252	1	252	0	501	100
SRR12287081	OmpG1b	AAS21221.1	PIHDMD_04940	98810	252	3	0	1	252	1	252	0	505	100
SRR12287082	OmpG1b	AAS21221.1	HEKPGA_04955	98810	252	3	0	1	252	1	252	0	505	100
SRR12287083	OmpG1b	AAS21221.1	JKAEFP_01970	99603	252	1	0	1	252	1	252	0	507	100
SRR12287084	OmpG1b	AAS21221.1	DMDNHE_05395	100000	252	0	0	1	252	1	252	0	509	100
SRR12287085	OmpG1b	AAS21221.1	HBMBAO_05095	100000	252	0	0	1	252	1	252	0	509	100
SRR12287087	OmpG1b	AAS21221.1	DNPNHH_05835	97619	252	6	0	1	252	1	252	0	499	100
SRR12287105	OmpG1b	AAS21221.1	CFNCIF_00315	98413	252	4	0	1	252	1	252	0	505	100
SRR12287116	OmpG1b	AAS21221.1	MNAEAD_07040	100000	252	0	0	1	252	1	252	0	509	100
SRR12287138	OmpG1b	AAS21221.1	BMKFMJ_05865	97619	252	6	0	1	252	1	252	0	499	100
SRR12287139	OmpG1b	AAS21221.1	KDDKLH_04390	98413	252	4	0	1	252	1	252	0	505	100
SRR12287140	OmpG1b	AAS21221.1	MGDBOA_04595	98810	252	3	0	1	252	1	252	0	505	100
SRR12287141	OmpG1b	AAS21221.1	LJDNIO_04455	98810	252	3	0	1	252	1	252	0	505	100
SRR12287142	OmpG1b	AAS21221.1	FHCHLH_03850	99206	252	2	0	1	252	1	252	0	507	100
SRR12287147	OmpG1b	AAS21221.1	LMLLPL_06095	100000	252	0	0	1	252	1	252	0	509	100
SRR12287148	OmpG1b	AAS21221.1	JDHPKD_06105	100000	252	0	0	1	252	1	252	0	509	100
SRR12287149	OmpG1b	AAS21221.1	PLGLKJ_06045	98016	252	5	0	1	252	1	252	0	503	100
SRR12287150	OmpG1b	AAS21221.1	HJIHMO_05990	98016	252	5	0	1	252	1	252	0	503	100
SRR12287151	OmpG1b	AAS21221.1	FPNOME_04130	98810	252	3	0	1	252	1	252	0	506	100
SRR12287152	OmpG1b	AAS21221.1	BHGPIF_05825	98810	252	3	0	1	252	1	252	0	506	100
SRR12287153	OmpG1b	AAS21221.1	MOGAPL_05820	98810	252	3	0	1	252	1	252	0	506	100
SRR12287154	OmpG1b	AAS21221.1	OAHCME_04290	98810	252	3	0	1	252	1	252	0	505	100
SRR12287155	OmpG1b	AAS21221.1	FFLNPB_04945	93651	252	16	0	1	252	1	252	5.82e-176	480	100
SRR12287160	OmpG1b	AAS21221.1	CGCMLL_05760	92578	256	15	1	1	252	1	256	3.65e-174	476	100
SRR12287161	OmpG1b	AAS21221.1	FAGJFH_05760	92578	256	15	1	1	252	1	256	3.65e-174	476	100
SRR12287174	OmpG1b	AAS21221.1	KGNGED_07210	98810	252	3	0	1	252	1	252	0	505	100
SRR12287194	OmpG1b	AAS21221.1	PABLDF_06700	93651	252	16	0	1	252	1	252	5.83e-176	480	100
SRR12287205	OmpG1b	AAS21221.1	CFHJGI_07410	99206	252	2	0	1	252	1	252	0	507	100
SRR12287216	OmpG1b	AAS21221.1	AKPCCD_05450	97619	252	6	0	1	252	1	252	0	499	100
SRR12287218	OmpG1b	AAS21221.1	BLIEJB_06160	99206	252	2	0	1	252	1	252	0	507	100
SRR12287219	OmpG1b	AAS21221.1	ILEPOI_05610	99206	252	2	0	1	252	1	252	0	507	100
SRR12287220	OmpG1b	AAS21221.1	FCNKGI_05480	99206	252	2	0	1	252	1	252	0	507	100
SRR12287222	OmpG1b	AAS21221.1	OBLNDK_05985	99206	252	2	0	1	252	1	252	0	507	100
SRR12287232	OmpG1b	AAS21221.1	EJLOBN_06365	100000	252	0	0	1	252	1	252	0	509	100
SRR12287233	OmpG1b	AAS21221.1	HOJPLC_05135	98810	252	3	0	1	252	1	252	0	505	100
SRR12287235	OmpG1b	AAS21221.1	PJOFLB_05155	98810	252	3	0	1	252	1	252	0	505	100
SRR12287236	OmpG1b	AAS21221.1	IHBDAD_04170	99206	252	2	0	1	252	1	252	0	507	100
SRR1656044	OmpG1b	AAS21221.1	IHILEK_06045	100000	252	0	0	1	252	1	252	0	509	100
SRR28243671	OmpG1b	AAS21221.1	GOIAIN_04220	99206	252	2	0	1	252	1	252	0	507	100
SRR4114371	OmpG1b	AAS21221.1	GBBDCL_06485	99206	252	2	0	1	252	1	252	0	507	100
SRR4272103	OmpG1b	AAS21221.1	GNELKJ_04970	99206	252	2	0	1	252	1	252	0	507	100
SRR4272104	OmpG1b	AAS21221.1	MBGILA_03735	99206	252	2	0	1	252	1	252	0	507	100
SRR5481491	OmpG1b	AAS21221.1	GGIMNG_06310	99206	252	2	0	1	252	1	252	0	507	100
SRR5481492	OmpG1b	AAS21221.1	DKDAPP_06315	99206	252	2	0	1	252	1	252	0	507	100
SRR5481493	OmpG1b	AAS21221.1	HJACGK_06025	99206	252	2	0	1	252	1	252	0	507	100
SRR5481494	OmpG1b	AAS21221.1	MHNBAP_06310	99206	252	2	0	1	252	1	252	0	507	100
ERR1517461	OmpG1b	AAS21227.1	FHOIMB_04330	100000	252	0	0	1	252	1	252	0	509	100
ERR1517491	OmpG1b	AAS21227.1	CBDKPC_03845	98810	252	3	0	1	252	1	252	0	505	100
ERR4013837	OmpG1b	AAS21227.1	PIJFGG_05670	97619	252	6	0	1	252	1	252	0	499	100
ERR4013838	OmpG1b	AAS21227.1	FMDLIN_05725	98810	252	3	0	1	252	1	252	0	505	100
ERR4013839	OmpG1b	AAS21227.1	ICMKNE_06110	100000	252	0	0	1	252	1	252	0	509	100
ERR4013840	OmpG1b	AAS21227.1	ANBFJE_05545	100000	252	0	0	1	252	1	252	0	509	100
ERR4013841	OmpG1b	AAS21227.1	FLAELN_06060	99206	252	2	0	1	252	1	252	0	507	100
ERR4013842	OmpG1b	AAS21227.1	PKBNMA_05910	98810	252	3	0	1	252	1	252	0	505	100
ERR4013844	OmpG1b	AAS21227.1	HHEFDN_04670	98810	252	3	0	1	252	1	252	0	505	100
ERR4013845	OmpG1b	AAS21227.1	HMFPED_05950	98810	252	3	0	1	252	1	252	0	505	100
ERR4013903	OmpG1b	AAS21227.1	BKIAKJ_05190	98810	252	3	0	1	252	1	252	0	505	100
ERR4013915	OmpG1b	AAS21227.1	LKIADB_05795	99206	252	2	0	1	252	1	252	0	507	100
ERR4013988	OmpG1b	AAS21227.1	IDGEKG_06130	93254	252	17	0	1	252	1	252	9.74e-176	479	100
ERR4014002	OmpG1b	AAS21227.1	ILJNIA_02830	98810	252	3	0	1	252	1	252	0	504	100
ERR4014142	OmpG1b	AAS21227.1	DIAMKM_06770	98413	252	4	0	1	252	1	252	0	502	100
ERR4014143	OmpG1b	AAS21227.1	LHIFLM_06150	100000	252	0	0	1	252	1	252	0	509	100
ERR4014147	OmpG1b	AAS21227.1	LMEIKC_04735	100000	252	0	0	1	252	1	252	0	509	100
ERR4425974	OmpG1b	AAS21227.1	AIHOMP_07345	98810	252	3	0	1	252	1	252	0	504	100
ERR4425983	OmpG1b	AAS21227.1	PCAJHP_05480	99206	252	2	0	1	252	1	252	0	507	100
ERR4425984	OmpG1b	AAS21227.1	ADCMFC_02710	99206	252	2	0	1	252	1	252	0	507	100
ERR4425989	OmpG1b	AAS21227.1	PFLIKN_03870	98810	252	3	0	1	252	1	252	0	505	100
GCF_000092265.1	OmpG1b	AAS21227.1	PAKNDP_06290	98810	252	3	0	1	252	1	252	0	505	100
GCF_000192905.1	OmpG1b	AAS21227.1	CCGLMD_01015	99206	252	2	0	1	252	1	252	0	507	100
GCF_000192925.1	OmpG1b	AAS21227.1	CPIEEE_02745	98810	252	3	0	1	252	1	252	0	505	100
GCF_000192945.1	OmpG1b	AAS21227.1	CMJDPI_08125	98810	252	3	0	1	252	1	252	0	505	100
GCF_000192965.1	OmpG1b	AAS21227.1	KBLBEJ_05080	93651	252	16	0	1	252	1	252	5.72e-176	480	100
GCF_000192985.1	OmpG1b	AAS21227.1	PCCLIK_04655	98810	252	3	0	1	252	1	252	0	504	100
GCF_000193005.1	OmpG1b	AAS21227.1	OHFDPN_01940	98810	252	3	0	1	252	1	252	0	504	100
GCF_000193025.1	OmpG1b	AAS21227.1	APHGFJ_01040	98016	252	5	0	1	252	1	252	0	503	100
GCF_000193045.1	OmpG1b	AAS21227.1	HMFJOC_00895	98810	252	3	0	1	252	1	252	0	505	100
GCF_000193065.1	OmpG1b	AAS21227.1	MBKBCD_02840	98810	252	3	0	1	252	1	252	0	505	100
GCF_000193085.1	OmpG1b	AAS21227.1	EDDGDB_02070	98810	252	3	0	1	252	1	252	0	505	100
GCF_000302495.1	OmpG1b	AAS21227.1	DKNLKE_06480	98810	252	3	0	1	252	1	252	0	505	100
GCF_001062815.1	OmpG1b	AAS21227.1	GKJAMA_05435	100000	252	0	0	1	252	1	252	0	509	100
GCF_001062845.1	OmpG1b	AAS21227.1	GINCGM_05175	100000	252	0	0	1	252	1	252	0	509	100
GCF_001063475.1	OmpG1b	AAS21227.1	JCPOPH_06990	99206	252	2	0	1	252	1	252	0	507	100
GCF_001064655.1	OmpG1b	AAS21227.1	OLFNEP_00310	93651	252	16	0	1	252	1	252	5.98e-176	480	100
GCF_001064665.1	OmpG1b	AAS21227.1	BPINLP_05485	93651	252	16	0	1	252	1	252	5.95e-176	480	100
GCF_001065675.1	OmpG1b	AAS21227.1	ACFOPF_01575	100000	252	0	0	1	252	1	252	0	509	100
GCF_001656095.1	OmpG1b	AAS21227.1	OOGJFI_03385	92664	259	12	1	1	252	1	259	2.58e-170	466	100
GCF_001656105.1	OmpG1b	AAS21227.1	EBMPEP_00115	93359	256	13	1	1	252	1	256	1.49e-175	479	100
GCF_001656115.1	OmpG1b	AAS21227.1	MHNCIP_08545	97619	252	6	0	1	252	1	252	0	499	100
GCF_001656125.1	OmpG1b	AAS21227.1	NCGOKF_01210	93359	256	13	1	1	252	1	256	1.51e-175	479	100
GCF_001656175.1	OmpG1b	AAS21227.1	NOMHOB_01270	92664	259	12	1	1	252	1	259	2.57e-170	466	100
GCF_001656195.1	OmpG1b	AAS21227.1	EDPHIB_08905	93359	256	13	1	1	252	1	256	1.5e-175	479	100
GCF_001656205.1	OmpG1b	AAS21227.1	MAIPLD_01725	92664	259	12	1	1	252	1	259	2.51e-170	466	100
GCF_001656215.1	OmpG1b	AAS21227.1	OBNNFJ_02965	92278	259	13	1	1	252	1	259	4.84e-169	463	100
GCF_001656255.1	OmpG1b	AAS21227.1	FCCNAM_05435	97222	252	7	0	1	252	1	252	0	499	100
GCF_001656275.1	OmpG1b	AAS21227.1	FHMADE_03085	92664	259	12	1	1	252	1	259	2.37e-170	466	100
GCF_001656285.1	OmpG1b	AAS21227.1	NBPPPO_06765	97222	252	7	0	1	252	1	252	0	499	100
GCF_001656385.1	OmpG1b	AAS21227.1	KAGEBE_07825	92664	259	12	1	1	252	1	259	2.56e-170	466	100
GCF_001656415.1	OmpG1b	AAS21227.1	IDEGCI_05560	93359	256	13	1	1	252	1	256	1.58e-175	479	100
GCF_001656425.1	OmpG1b	AAS21227.1	FHKNDP_00675	92664	259	12	1	1	252	1	259	2.55e-170	466	100
GCF_001656475.1	OmpG1b	AAS21227.1	AHIAHP_00120	92664	259	12	1	1	252	1	259	2.48e-170	466	100
GCF_001656495.1	OmpG1b	AAS21227.1	MBOIOJ_03000	92664	259	12	1	1	252	1	259	2.53e-170	466	100
GCF_001656505.1	OmpG1b	AAS21227.1	OKJGOB_00835	92664	259	12	1	1	252	1	259	2.53e-170	466	100
GCF_001679075.1	OmpG1b	AAS21227.1	MKAPJC_08405	93359	256	13	1	1	252	1	256	1.47e-175	479	100
GCF_001679105.1	OmpG1b	AAS21227.1	HPHHKC_04475	99206	252	2	0	1	252	1	252	0	507	100
GCF_001679345.1	OmpG1b	AAS21227.1	LOIKCL_04900	98810	252	3	0	1	252	1	252	0	506	100
GCF_002080125.1	OmpG1b	AAS21227.1	KKNIAB_01575	98016	252	5	0	1	252	1	252	0	503	100
GCF_002984125.1	OmpG1b	AAS21227.1	KIFBDK_02595	99206	252	2	0	1	252	1	252	0	507	100
GCF_003443915.1	OmpG1b	AAS21227.1	KMGJDL_06340	98810	252	3	0	1	252	1	252	0	504	100
GCF_003443935.1	OmpG1b	AAS21227.1	GJDLGN_06290	98810	252	3	0	1	252	1	252	0	505	100
GCF_003443955.1	OmpG1b	AAS21227.1	CKKADH_02665	98810	252	3	0	1	252	1	252	0	505	100
GCF_003443975.1	OmpG1b	AAS21227.1	KENJIA_02680	92578	256	15	1	1	252	1	256	3.67e-174	476	100
GCF_003625535.1	OmpG1b	AAS21227.1	OJJHJM_07395	99206	252	2	0	1	252	1	252	0	507	100
GCF_003625545.1	OmpG1b	AAS21227.1	EAAGCM_05875	92578	256	15	1	1	252	1	256	3.74e-174	476	100
GCF_003625555.1	OmpG1b	AAS21227.1	NBLLCC_06490	92578	256	15	1	1	252	1	256	3.8e-174	476	100
GCF_003625595.1	OmpG1b	AAS21227.1	PCMELJ_06200	92578	256	15	1	1	252	1	256	3.74e-174	476	100
GCF_003625605.1	OmpG1b	AAS21227.1	OCNKJI_08375	99206	252	2	0	1	252	1	252	0	507	100
GCF_003625615.1	OmpG1b	AAS21227.1	KLAPJI_00390	99206	252	2	0	1	252	1	252	0	507	100
GCF_003625655.1	OmpG1b	AAS21227.1	OKMMEN_07430	98810	252	3	0	1	252	1	252	0	505	100
GCF_003625665.1	OmpG1b	AAS21227.1	CEFBAN_08210	99206	252	2	0	1	252	1	252	0	507	100
GCF_003625675.1	OmpG1b	AAS21227.1	LNAEJH_04000	99206	252	2	0	1	252	1	252	0	507	100
GCF_003625715.1	OmpG1b	AAS21227.1	APFCDE_08060	99206	252	2	0	1	252	1	252	0	507	100
GCF_003625725.1	OmpG1b	AAS21227.1	DHJKFP_08480	99206	252	2	0	1	252	1	252	0	507	100
GCF_003625735.1	OmpG1b	AAS21227.1	PLDFKE_05595	99206	252	2	0	1	252	1	252	0	507	100
GCF_003625775.1	OmpG1b	AAS21227.1	JPLFAM_08535	98810	252	3	0	1	252	1	252	0	505	100
GCF_003625785.1	OmpG1b	AAS21227.1	PKMOFD_06800	92578	256	15	1	1	252	1	256	3.77e-174	476	100
GCF_003625805.1	OmpG1b	AAS21227.1	CBLJNO_06260	99206	252	2	0	1	252	1	252	0	507	100
GCF_003625835.1	OmpG1b	AAS21227.1	CAFCEI_07290	92578	256	15	1	1	252	1	256	3.72e-174	476	100
GCF_003625855.1	OmpG1b	AAS21227.1	EHBBDD_03835	92188	256	16	1	1	252	1	256	9.09e-173	472	100
GCF_003625865.1	OmpG1b	AAS21227.1	GMFEBE_02315	92578	256	15	1	1	252	1	256	3.7e-174	476	100
GCF_003625895.1	OmpG1b	AAS21227.1	GLLBGO_05260	97619	252	6	0	1	252	1	252	0	499	100
GCF_003625915.1	OmpG1b	AAS21227.1	FNBCLG_05105	99206	252	2	0	1	252	1	252	0	507	100
GCF_003625925.1	OmpG1b	AAS21227.1	AGGOPO_07210	99206	252	2	0	1	252	1	252	0	507	100
GCF_003625935.1	OmpG1b	AAS21227.1	EOGLOM_05490	97619	252	6	0	1	252	1	252	0	499	100
GCF_003625975.1	OmpG1b	AAS21227.1	LNJEAF_07885	99206	252	2	0	1	252	1	252	0	507	100
GCF_003625985.1	OmpG1b	AAS21227.1	KLNABM_07295	93359	256	13	1	1	252	1	256	1.52e-175	479	100
GCF_003626005.1	OmpG1b	AAS21227.1	AOKDHM_04550	93359	256	13	1	1	252	1	256	1.52e-175	479	100
GCF_003626035.1	OmpG1b	AAS21227.1	GKDOLD_04770	98810	252	3	0	1	252	1	252	0	505	100
GCF_003626045.1	OmpG1b	AAS21227.1	EENEKD_07530	99206	252	2	0	1	252	1	252	0	507	100
GCF_003626055.1	OmpG1b	AAS21227.1	LGCDJH_06695	99206	252	2	0	1	252	1	252	0	507	100
GCF_003626095.1	OmpG1b	AAS21227.1	PCKGBJ_06400	92578	256	15	1	1	252	1	256	3.81e-174	476	100
GCF_003626105.1	OmpG1b	AAS21227.1	GOIGAA_07190	96825	252	8	0	1	252	1	252	0	497	100
GCF_003626115.1	OmpG1b	AAS21227.1	FGDFPD_05675	93359	256	13	1	1	252	1	256	1.52e-175	479	100
GCF_003626155.1	OmpG1b	AAS21227.1	MPONNC_07715	98810	252	3	0	1	252	1	252	0	505	100
GCF_003626165.1	OmpG1b	AAS21227.1	IAPJLO_09240	98810	252	3	0	1	252	1	252	0	505	100
GCF_003626185.1	OmpG1b	AAS21227.1	BGMOBJ_08690	98810	252	3	0	1	252	1	252	0	505	100
GCF_003626215.1	OmpG1b	AAS21227.1	JLAKHE_08095	98810	252	3	0	1	252	1	252	0	505	100
GCF_003626235.1	OmpG1b	AAS21227.1	JOCJHK_07185	99206	252	2	0	1	252	1	252	0	507	100
GCF_003626245.1	OmpG1b	AAS21227.1	HMKCCL_06850	98810	252	3	0	1	252	1	252	0	505	100
GCF_003626255.1	OmpG1b	AAS21227.1	MCIMBB_03790	99206	252	2	0	1	252	1	252	0	507	100
GCF_003626295.1	OmpG1b	AAS21227.1	EAOLGF_04025	97619	252	6	0	1	252	1	252	0	499	100
GCF_003626305.1	OmpG1b	AAS21227.1	MHFPCF_02685	97619	252	6	0	1	252	1	252	0	499	100
GCF_003626335.1	OmpG1b	AAS21227.1	AIMOJF_07600	92664	259	12	1	1	252	1	259	2.55e-170	466	100
GCF_003626355.1	OmpG1b	AAS21227.1	PEDCCO_06765	99206	252	2	0	1	252	1	252	0	507	100
GCF_003626375.1	OmpG1b	AAS21227.1	MKEGKE_05035	99206	252	2	0	1	252	1	252	0	507	100
GCF_003626385.1	OmpG1b	AAS21227.1	LPHLAA_07770	99206	252	2	0	1	252	1	252	0	507	100
GCF_003626415.1	OmpG1b	AAS21227.1	MLIFJE_07730	99206	252	2	0	1	252	1	252	0	507	100
GCF_003626425.1	OmpG1b	AAS21227.1	BJKNMI_03000	93359	256	13	1	1	252	1	256	1.48e-175	479	100
GCF_003626455.1	OmpG1b	AAS21227.1	HCHNLG_06265	99206	252	2	0	1	252	1	252	0	507	100
GCF_003626475.1	OmpG1b	AAS21227.1	AEIPDM_08520	93254	252	17	0	1	252	1	252	9.84e-176	479	100
GCF_003971285.1	OmpG1b	AAS21227.1	IPEFLD_06265	99206	252	2	0	1	252	1	252	0	507	100
GCF_003971305.1	OmpG1b	AAS21227.1	MAPABF_06605	92578	256	15	1	1	252	1	256	3.78e-174	476	100
GCF_003971325.1	OmpG1b	AAS21227.1	KNEFFG_06675	100000	252	0	0	1	252	1	252	0	509	100
GCF_003971345.1	OmpG1b	AAS21227.1	ABBLNI_06265	99206	252	2	0	1	252	1	252	0	507	100
GCF_003971365.1	OmpG1b	AAS21227.1	OMKCOJ_06725	100000	252	0	0	1	252	1	252	0	509	100
GCF_003985305.1	OmpG1b	AAS21227.1	EJAAKO_01160	94444	252	14	0	1	252	1	252	1.38e-176	482	100
GCF_003985315.1	OmpG1b	AAS21227.1	PAGGIH_08790	100000	252	0	0	1	252	1	252	0	509	100
GCF_003985335.1	OmpG1b	AAS21227.1	LPKFLP_05385	94444	252	14	0	1	252	1	252	1.38e-176	482	100
GCF_009378035.1	OmpG1b	AAS21227.1	NFBIMG_01360	93359	256	13	1	1	252	1	256	1.49e-175	479	100
GCF_009378055.1	OmpG1b	AAS21227.1	NOHNPP_04885	94444	252	14	0	1	252	1	252	1.49e-176	482	100
GCF_009378075.1	OmpG1b	AAS21227.1	JDBGHK_04635	93254	252	17	0	1	252	1	252	1e-175	479	100
GCF_009378085.1	OmpG1b	AAS21227.1	EPCBLD_06170	99206	252	2	0	1	252	1	252	0	507	100
GCF_009378105.1	OmpG1b	AAS21227.1	FKDCOB_09005	98810	252	3	0	1	252	1	252	0	505	100
GCF_009378135.1	OmpG1b	AAS21227.1	HGGNOF_06275	99206	252	2	0	1	252	1	252	0	507	100
GCF_009378155.1	OmpG1b	AAS21227.1	MACFGF_03690	98016	252	5	0	1	252	1	252	0	501	100
GCF_009378165.1	OmpG1b	AAS21227.1	GNHFNB_08220	98016	252	5	0	1	252	1	252	0	503	100
GCF_009378185.1	OmpG1b	AAS21227.1	OHCHLL_07190	98413	252	4	0	1	252	1	252	0	505	100
GCF_009378215.1	OmpG1b	AAS21227.1	LGBIAG_00740	99206	252	2	0	1	252	1	252	0	507	100
GCF_009378225.1	OmpG1b	AAS21227.1	DANAOM_00330	98810	252	3	0	1	252	1	252	0	505	100
GCF_009378245.1	OmpG1b	AAS21227.1	AMHJMH_04090	99206	252	2	0	1	252	1	252	0	507	100
GCF_009378265.1	OmpG1b	AAS21227.1	CDMLIJ_09195	97619	252	6	0	1	252	1	252	0	499	100
GCF_009378275.1	OmpG1b	AAS21227.1	IPPCDB_02515	100000	252	0	0	1	252	1	252	0	509	100
GCF_009378315.1	OmpG1b	AAS21227.1	JPOFOH_07765	96825	252	8	0	1	252	1	252	0	497	100
GCF_009378325.1	OmpG1b	AAS21227.1	JCPHCE_06645	99206	252	2	0	1	252	1	252	0	507	100
GCF_009378355.1	OmpG1b	AAS21227.1	KEHEBH_08595	99206	252	2	0	1	252	1	252	0	507	100
GCF_009378375.1	OmpG1b	AAS21227.1	BECHDP_07400	99206	252	2	0	1	252	1	252	0	507	100
GCF_009378395.1	OmpG1b	AAS21227.1	EEDAPH_07275	99206	252	2	0	1	252	1	252	0	507	100
GCF_009378405.1	OmpG1b	AAS21227.1	HEMCCC_07890	98810	252	3	0	1	252	1	252	0	505	100
GCF_009378425.1	OmpG1b	AAS21227.1	CDBKFF_00310	98810	252	3	0	1	252	1	252	0	505	100
GCF_009378455.1	OmpG1b	AAS21227.1	DGPGKD_01025	96825	252	8	0	1	252	1	252	0	497	100
GCF_009378475.1	OmpG1b	AAS21227.1	HACAMF_07945	98016	252	5	0	1	252	1	252	0	503	100
GCF_009378485.1	OmpG1b	AAS21227.1	NHJBEG_07210	99206	252	2	0	1	252	1	252	0	507	100
GCF_009378515.1	OmpG1b	AAS21227.1	CHNBIL_08860	99206	252	2	0	1	252	1	252	0	507	100
GCF_009378535.1	OmpG1b	AAS21227.1	MMBJFL_00955	92664	259	12	1	1	252	1	259	2.66e-170	466	100
GCF_009378555.1	OmpG1b	AAS21227.1	HLMDBM_07985	99206	252	2	0	1	252	1	252	0	507	100
GCF_009378575.1	OmpG1b	AAS21227.1	CLIEAB_07390	98810	252	3	0	1	252	1	252	0	505	100
GCF_009378585.1	OmpG1b	AAS21227.1	EIPMFF_05620	97619	252	6	0	1	252	1	252	0	499	100
GCF_009378595.1	OmpG1b	AAS21227.1	KBJAFK_08190	100000	252	0	0	1	252	1	252	0	509	100
GCF_009378635.1	OmpG1b	AAS21227.1	IMICPD_06680	99206	252	2	0	1	252	1	252	0	507	100
GCF_009378645.1	OmpG1b	AAS21227.1	PCEKNA_06355	92578	256	15	1	1	252	1	256	3.77e-174	476	100
GCF_009378675.1	OmpG1b	AAS21227.1	AFAPHA_06940	98810	252	3	0	1	252	1	252	0	505	100
GCF_009378685.1	OmpG1b	AAS21227.1	BHFFJM_05605	92578	256	15	1	1	252	1	256	3.77e-174	476	100
GCF_009378715.1	OmpG1b	AAS21227.1	MNEFIP_07145	92578	256	15	1	1	252	1	256	3.77e-174	476	100
GCF_009378725.1	OmpG1b	AAS21227.1	MFMCFN_08610	98810	252	3	0	1	252	1	252	0	504	100
GCF_009378755.1	OmpG1b	AAS21227.1	OELBIA_00380	99206	252	2	0	1	252	1	252	0	507	100
GCF_009378775.1	OmpG1b	AAS21227.1	JAJKGC_01005	92578	256	15	1	1	252	1	256	3.69e-174	476	100
GCF_009378795.1	OmpG1b	AAS21227.1	PEOJMI_07160	98810	252	3	0	1	252	1	252	0	505	100
GCF_009378815.1	OmpG1b	AAS21227.1	NCOINN_08575	99206	252	2	0	1	252	1	252	0	507	100
GCF_009378825.1	OmpG1b	AAS21227.1	LFHKOL_07005	93651	252	16	0	1	252	1	252	5.98e-176	480	100
GCF_009378865.1	OmpG1b	AAS21227.1	OHHEBG_00435	99206	252	2	0	1	252	1	252	0	507	100
GCF_009378895.1	OmpG1b	AAS21227.1	DCLFDF_07445	98810	252	3	0	1	252	1	252	0	505	100
GCF_009378915.1	OmpG1b	AAS21227.1	MHBHFB_01250	92278	259	13	1	1	252	1	259	7.36e-170	465	100
GCF_009378925.1	OmpG1b	AAS21227.1	NPGMLI_02835	99206	252	2	0	1	252	1	252	0	507	100
GCF_009378935.1	OmpG1b	AAS21227.1	JMKDMD_06200	93359	256	13	1	1	252	1	256	1.5e-175	479	100
GCF_009378945.1	OmpG1b	AAS21227.1	BCCFNJ_07290	99206	252	2	0	1	252	1	252	0	507	100
GCF_009378995.1	OmpG1b	AAS21227.1	OGHFNC_07745	93254	252	17	0	1	252	1	252	9.94e-176	479	100
GCF_009379015.1	OmpG1b	AAS21227.1	GMNCOG_06520	92578	256	15	1	1	252	1	256	3.92e-174	476	100
GCF_009379035.1	OmpG1b	AAS21227.1	ANMCKH_06765	99206	252	2	0	1	252	1	252	0	507	100
GCF_009379045.1	OmpG1b	AAS21227.1	IMNPGA_00095	93254	252	17	0	1	252	1	252	9.77e-176	479	100
GCF_009379055.1	OmpG1b	AAS21227.1	FIPLNN_07650	99603	252	1	0	1	252	1	252	0	507	100
GCF_009379095.1	OmpG1b	AAS21227.1	OBPPHJ_05845	99206	252	2	0	1	252	1	252	0	507	100
GCF_009379115.1	OmpG1b	AAS21227.1	NNDGAK_06590	99206	252	2	0	1	252	1	252	0	507	100
GCF_009379135.1	OmpG1b	AAS21227.1	DOJPIK_08000	99206	252	2	0	1	252	1	252	0	507	100
GCF_009379145.1	OmpG1b	AAS21227.1	AKFCCB_08660	99206	252	2	0	1	252	1	252	0	507	100
GCF_009379155.1	OmpG1b	AAS21227.1	OIFLKI_05405	97619	252	6	0	1	252	1	252	0	499	100
GCF_009379195.1	OmpG1b	AAS21227.1	BPNJDE_07050	100000	252	0	0	1	252	1	252	0	509	100
GCF_009379215.1	OmpG1b	AAS21227.1	PJGOOA_07625	99206	252	2	0	1	252	1	252	0	507	100
GCF_009379235.1	OmpG1b	AAS21227.1	GKOIHD_06360	98810	252	3	0	1	252	1	252	0	505	100
GCF_009379245.1	OmpG1b	AAS21227.1	DKADNH_07825	98810	252	3	0	1	252	1	252	0	505	100
GCF_009379265.1	OmpG1b	AAS21227.1	FMABCF_01720	100000	252	0	0	1	252	1	252	0	509	100
GCF_009379285.1	OmpG1b	AAS21227.1	LMONAN_07705	98413	252	4	0	1	252	1	252	0	505	100
GCF_009379305.1	OmpG1b	AAS21227.1	KKLIJM_01490	97619	252	6	0	1	252	1	252	0	499	100
GCF_009379335.1	OmpG1b	AAS21227.1	BMODLI_07365	99206	252	2	0	1	252	1	252	0	507	100
GCF_009379345.1	OmpG1b	AAS21227.1	KEONFJ_07480	97619	252	6	0	1	252	1	252	0	499	100
GCF_009379375.1	OmpG1b	AAS21227.1	DINBOL_07855	99206	252	2	0	1	252	1	252	0	507	100
GCF_009379395.1	OmpG1b	AAS21227.1	HHLDMN_08685	100000	252	0	0	1	252	1	252	0	509	100
GCF_009379405.1	OmpG1b	AAS21227.1	GFODDP_08635	98016	252	5	0	1	252	1	252	0	503	100
GCF_009379425.1	OmpG1b	AAS21227.1	ABDLDD_07170	97619	252	6	0	1	252	1	252	0	499	100
GCF_009379455.1	OmpG1b	AAS21227.1	LHLEHF_08875	98810	252	3	0	1	252	1	252	0	505	100
GCF_009379475.1	OmpG1b	AAS21227.1	GHLODK_05270	97222	252	7	0	1	252	1	252	0	498	100
GCF_009379495.1	OmpG1b	AAS21227.1	KEIBBK_07960	99206	252	2	0	1	252	1	252	0	507	100
GCF_009379515.1	OmpG1b	AAS21227.1	CKDMKG_07945	98413	252	4	0	1	252	1	252	0	505	100
GCF_009379535.1	OmpG1b	AAS21227.1	GBMCAD_07155	98413	252	4	0	1	252	1	252	0	505	100
GCF_009379545.1	OmpG1b	AAS21227.1	JDPEKC_07380	98413	252	4	0	1	252	1	252	0	503	100
GCF_009379565.1	OmpG1b	AAS21227.1	FMLABE_07900	98810	252	3	0	1	252	1	252	0	505	100
GCF_009379585.1	OmpG1b	AAS21227.1	MFNHNJ_08385	92578	256	15	1	1	252	1	256	3.73e-174	476	100
GCF_009379615.1	OmpG1b	AAS21227.1	DIAGJB_06525	92664	259	12	1	1	252	1	259	2.48e-170	466	100
GCF_009379625.1	OmpG1b	AAS21227.1	HDDEDL_01070	92578	256	15	1	1	252	1	256	3.63e-174	476	100
GCF_009379655.1	OmpG1b	AAS21227.1	FGDNPO_04250	98810	252	3	0	1	252	1	252	0	505	100
GCF_009379675.1	OmpG1b	AAS21227.1	JGNKML_07645	98413	252	4	0	1	252	1	252	0	503	100
GCF_009379685.1	OmpG1b	AAS21227.1	IKGMHN_05610	98413	252	4	0	1	252	1	252	0	505	100
GCF_009379715.1	OmpG1b	AAS21227.1	HFNLEG_00560	92578	256	15	1	1	252	1	256	3.74e-174	476	100
GCF_010603895.1	OmpG1b	AAS21227.1	PKJDOP_07625	97619	252	6	0	1	252	1	252	0	499	100
GCF_010603915.1	OmpG1b	AAS21227.1	JGPHHC_05670	97619	252	6	0	1	252	1	252	0	499	100
GCF_010603985.1	OmpG1b	AAS21227.1	APFHBL_03555	93359	256	13	1	1	252	1	256	1.57e-175	479	100
GCF_010604025.1	OmpG1b	AAS21227.1	CHGCPE_07145	97619	252	6	0	1	252	1	252	0	499	100
GCF_010604075.1	OmpG1b	AAS21227.1	MPPANF_04815	92664	259	12	1	1	252	1	259	2.57e-170	466	100
GCF_010612395.1	OmpG1b	AAS21227.1	CFLMNM_07250	98413	252	4	0	1	252	1	252	0	505	100
GCF_022341255.1	OmpG1b	AAS21227.1	FBLCIF_07410	98810	252	3	0	1	252	1	252	0	504	100
GCF_022341275.1	OmpG1b	AAS21227.1	OBFHAD_06760	93254	252	17	0	1	252	1	252	9.78e-176	479	100
GCF_022341325.1	OmpG1b	AAS21227.1	EHIFGP_06025	92578	256	15	1	1	252	1	256	3.83e-174	476	100
GCF_022341345.1	OmpG1b	AAS21227.1	ONCOHI_05765	99206	252	2	0	1	252	1	252	0	507	100
GCF_022341355.1	OmpG1b	AAS21227.1	FKCAJJ_05960	93651	252	16	0	1	252	1	252	5.83e-176	480	100
GCF_022341385.1	OmpG1b	AAS21227.1	MBMONH_05905	93651	252	16	0	1	252	1	252	5.83e-176	480	100
GCF_022341395.1	OmpG1b	AAS21227.1	IGIABF_00415	98810	252	3	0	1	252	1	252	0	505	100
GCF_028583345.1	OmpG1b	AAS21227.1	GDDPLA_02860	98810	252	3	0	1	252	1	252	0	505	100
GCF_028583365.1	OmpG1b	AAS21227.1	LNGCLO_03865	97619	252	6	0	1	252	1	252	0	499	100
GCF_028583385.1	OmpG1b	AAS21227.1	JLEGKK_00320	98810	252	3	0	1	252	1	252	0	505	100
GCF_028895295.1	OmpG1b	AAS21227.1	IJFEED_07660	97619	252	6	0	1	252	1	252	0	499	100
SRR10389223	OmpG1b	AAS21227.1	NGBGLO_04950	99206	252	2	0	1	252	1	252	0	507	100
SRR10905873	OmpG1b	AAS21227.1	EONAJE_04980	100000	252	0	0	1	252	1	252	0	509	100
SRR12148936	OmpG1b	AAS21227.1	ONJMNL_03455	98810	252	3	0	1	252	1	252	0	505	100
SRR12148937	OmpG1b	AAS21227.1	HCPKKA_03875	99206	252	2	0	1	252	1	252	0	507	100
SRR12286925	OmpG1b	AAS21227.1	CAEIFP_04945	99206	252	2	0	1	252	1	252	0	507	100
SRR12286930	OmpG1b	AAS21227.1	PLBNNF_05255	99206	252	2	0	1	252	1	252	0	507	100
SRR12286931	OmpG1b	AAS21227.1	LKKNFB_05115	99206	252	2	0	1	252	1	252	0	507	100
SRR12286932	OmpG1b	AAS21227.1	AJKEMM_05870	97619	252	6	0	1	252	1	252	0	499	100
SRR12286935	OmpG1b	AAS21227.1	HJFNBL_05070	92578	256	15	1	1	252	1	256	3.76e-174	476	100
SRR12286936	OmpG1b	AAS21227.1	GOLKAE_05070	92578	256	15	1	1	252	1	256	3.76e-174	476	100
SRR12286937	OmpG1b	AAS21227.1	CPFMDF_05900	98016	252	5	0	1	252	1	252	0	503	100
SRR12286939	OmpG1b	AAS21227.1	DFKCMH_04365	93254	252	17	0	1	252	1	252	9.59e-176	479	100
SRR12286940	OmpG1b	AAS21227.1	BHIBMC_05840	92578	256	15	1	1	252	1	256	3.74e-174	476	100
SRR12286943	OmpG1b	AAS21227.1	FIGHMF_05955	94444	252	14	0	1	252	1	252	1.38e-176	482	100
SRR12286945	OmpG1b	AAS21227.1	CEJODC_03820	92578	256	15	1	1	252	1	256	3.74e-174	476	100
SRR12286946	OmpG1b	AAS21227.1	COFPNF_06055	98810	252	3	0	1	252	1	252	0	505	100
SRR12286947	OmpG1b	AAS21227.1	LHKJOM_06035	98810	252	3	0	1	252	1	252	0	505	100
SRR12286949	OmpG1b	AAS21227.1	CNPJDA_05615	97619	252	6	0	1	252	1	252	0	499	100
SRR12286952	OmpG1b	AAS21227.1	NDHLGI_06105	99206	252	2	0	1	252	1	252	0	507	100
SRR12286953	OmpG1b	AAS21227.1	NMJECB_06230	99206	252	2	0	1	252	1	252	0	507	100
SRR12286954	OmpG1b	AAS21227.1	IGLMGI_05560	99206	252	2	0	1	252	1	252	0	507	100
SRR12286956	OmpG1b	AAS21227.1	GBOINF_05535	99206	252	2	0	1	252	1	252	0	507	100
SRR12286959	OmpG1b	AAS21227.1	HLBLMN_06095	100000	252	0	0	1	252	1	252	0	509	100
SRR12286960	OmpG1b	AAS21227.1	IGJGGP_05085	100000	252	0	0	1	252	1	252	0	509	100
SRR12286972	OmpG1b	AAS21227.1	GNDANA_07430	98810	252	3	0	1	252	1	252	0	505	100
SRR12286984	OmpG1b	AAS21227.1	OKOHOB_05840	98810	252	3	0	1	252	1	252	0	505	100
SRR12286985	OmpG1b	AAS21227.1	BOLPLI_06300	98810	252	3	0	1	252	1	252	0	505	100
SRR12286986	OmpG1b	AAS21227.1	FOJALK_05005	93651	252	16	0	1	252	1	252	5.95e-176	480	100
SRR12286987	OmpG1b	AAS21227.1	NPPDIB_05000	93651	252	16	0	1	252	1	252	5.95e-176	480	100
SRR12286989	OmpG1b	AAS21227.1	KBGGGO_05600	97619	252	6	0	1	252	1	252	0	499	100
SRR12286990	OmpG1b	AAS21227.1	DKFHOM_06140	97619	252	6	0	1	252	1	252	0	499	100
SRR12286991	OmpG1b	AAS21227.1	CGEFKO_05865	97619	252	6	0	1	252	1	252	0	499	100
SRR12286992	OmpG1b	AAS21227.1	BAMGMC_06545	100000	252	0	0	1	252	1	252	0	509	100
SRR12286993	OmpG1b	AAS21227.1	HOPNBB_05810	93651	252	16	0	1	252	1	252	5.97e-176	480	100
SRR12286995	OmpG1b	AAS21227.1	IKIGCJ_06565	97619	252	6	0	1	252	1	252	0	499	100
SRR12286996	OmpG1b	AAS21227.1	DPJBDM_05780	98810	252	3	0	1	252	1	252	0	505	100
SRR12286997	OmpG1b	AAS21227.1	LCLCCO_05140	92578	256	15	1	1	252	1	256	3.75e-174	476	100
SRR12287000	OmpG1b	AAS21227.1	NKAAHD_06110	99206	252	2	0	1	252	1	252	0	507	100
SRR12287005	OmpG1b	AAS21227.1	ILBPOO_05965	93254	252	17	0	1	252	1	252	9.55e-176	479	100
SRR12287006	OmpG1b	AAS21227.1	MDMGGO_05960	93254	252	17	0	1	252	1	252	9.54e-176	479	100
SRR12287013	OmpG1b	AAS21227.1	BKEKCK_05775	93254	252	17	0	1	252	1	252	9.56e-176	479	100
SRR12287014	OmpG1b	AAS21227.1	OBDJCF_04935	99206	252	2	0	1	252	1	252	0	507	100
SRR12287015	OmpG1b	AAS21227.1	POPEIH_04935	99206	252	2	0	1	252	1	252	0	507	100
SRR12287016	OmpG1b	AAS21227.1	JHFJKB_05795	98810	252	3	0	1	252	1	252	0	505	100
SRR12287017	OmpG1b	AAS21227.1	GKEBCI_05770	98810	252	3	0	1	252	1	252	0	505	100
SRR12287018	OmpG1b	AAS21227.1	IMOKCD_05745	93359	256	13	1	1	252	1	256	7.39e-175	478	100
SRR12287019	OmpG1b	AAS21227.1	OINGJA_05745	93359	256	13	1	1	252	1	256	7.39e-175	478	100
SRR12287020	OmpG1b	AAS21227.1	DPHKKP_05665	98810	252	3	0	1	252	1	252	0	505	100
SRR12287022	OmpG1b	AAS21227.1	EMMHKE_01995	96825	252	8	0	1	252	1	252	0	497	100
SRR12287023	OmpG1b	AAS21227.1	BKBMAG_05665	98810	252	3	0	1	252	1	252	0	505	100
SRR12287024	OmpG1b	AAS21227.1	NEKLOI_05085	99206	252	2	0	1	252	1	252	0	507	100
SRR12287025	OmpG1b	AAS21227.1	BBOJDK_05105	99206	252	2	0	1	252	1	252	0	507	100
SRR12287026	OmpG1b	AAS21227.1	EGMCGO_05985	97619	252	6	0	1	252	1	252	0	499	100
SRR12287029	OmpG1b	AAS21227.1	MPICIK_05525	96825	252	8	0	1	252	1	252	0	497	100
SRR12287030	OmpG1b	AAS21227.1	PDDAKI_05820	96825	252	8	0	1	252	1	252	0	497	100
SRR12287031	OmpG1b	AAS21227.1	MNDFJO_05490	97619	252	6	0	1	252	1	252	0	501	100
SRR12287032	OmpG1b	AAS21227.1	MENIIF_05505	97619	252	6	0	1	252	1	252	0	501	100
SRR12287033	OmpG1b	AAS21227.1	HEGJBC_06050	99206	252	2	0	1	252	1	252	0	507	100
SRR12287034	OmpG1b	AAS21227.1	MBGECL_05075	92578	256	15	1	1	252	1	256	3.76e-174	476	100
SRR12287035	OmpG1b	AAS21227.1	AKMGGF_06035	99206	252	2	0	1	252	1	252	0	507	100
SRR12287036	OmpG1b	AAS21227.1	HHOGPL_06040	99206	252	2	0	1	252	1	252	0	507	100
SRR12287037	OmpG1b	AAS21227.1	HEBBAI_04515	92578	256	15	1	1	252	1	256	3.76e-174	476	100
SRR12287040	OmpG1b	AAS21227.1	MCCDHJ_04870	99206	252	2	0	1	252	1	252	0	507	100
SRR12287041	OmpG1b	AAS21227.1	ODIEHJ_04855	99206	252	2	0	1	252	1	252	0	507	100
SRR12287042	OmpG1b	AAS21227.1	HDLING_05620	100000	252	0	0	1	252	1	252	0	509	100
SRR12287043	OmpG1b	AAS21227.1	LOIIOI_05615	100000	252	0	0	1	252	1	252	0	509	100
SRR12287044	OmpG1b	AAS21227.1	IPGLAE_07505	98810	252	3	0	1	252	1	252	0	505	100
SRR12287045	OmpG1b	AAS21227.1	ANDPHD_05780	98810	252	3	0	1	252	1	252	0	505	100
SRR12287046	OmpG1b	AAS21227.1	JEMOKF_05785	98810	252	3	0	1	252	1	252	0	505	100
SRR12287047	OmpG1b	AAS21227.1	EBGIML_04145	98810	252	3	0	1	252	1	252	0	505	100
SRR12287049	OmpG1b	AAS21227.1	OFAIJN_05860	97619	252	6	0	1	252	1	252	0	499	100
SRR12287050	OmpG1b	AAS21227.1	OIFNJL_05850	97619	252	6	0	1	252	1	252	0	499	100
SRR12287057	OmpG1b	AAS21227.1	JKGNOP_06940	94444	252	14	0	1	252	1	252	1.38e-176	482	100
SRR12287079	OmpG1b	AAS21227.1	KPKGLN_06325	97619	252	6	0	1	252	1	252	0	501	100
SRR12287081	OmpG1b	AAS21227.1	PIHDMD_04940	98810	252	3	0	1	252	1	252	0	505	100
SRR12287082	OmpG1b	AAS21227.1	HEKPGA_04955	98810	252	3	0	1	252	1	252	0	505	100
SRR12287083	OmpG1b	AAS21227.1	JKAEFP_01970	99603	252	1	0	1	252	1	252	0	507	100
SRR12287084	OmpG1b	AAS21227.1	DMDNHE_05395	100000	252	0	0	1	252	1	252	0	509	100
SRR12287085	OmpG1b	AAS21227.1	HBMBAO_05095	100000	252	0	0	1	252	1	252	0	509	100
SRR12287087	OmpG1b	AAS21227.1	DNPNHH_05835	97619	252	6	0	1	252	1	252	0	499	100
SRR12287105	OmpG1b	AAS21227.1	CFNCIF_00315	98413	252	4	0	1	252	1	252	0	505	100
SRR12287116	OmpG1b	AAS21227.1	MNAEAD_07040	100000	252	0	0	1	252	1	252	0	509	100
SRR12287138	OmpG1b	AAS21227.1	BMKFMJ_05865	97619	252	6	0	1	252	1	252	0	499	100
SRR12287139	OmpG1b	AAS21227.1	KDDKLH_04390	98413	252	4	0	1	252	1	252	0	505	100
SRR12287140	OmpG1b	AAS21227.1	MGDBOA_04595	98810	252	3	0	1	252	1	252	0	505	100
SRR12287141	OmpG1b	AAS21227.1	LJDNIO_04455	98810	252	3	0	1	252	1	252	0	505	100
SRR12287142	OmpG1b	AAS21227.1	FHCHLH_03850	99206	252	2	0	1	252	1	252	0	507	100
SRR12287147	OmpG1b	AAS21227.1	LMLLPL_06095	100000	252	0	0	1	252	1	252	0	509	100
SRR12287148	OmpG1b	AAS21227.1	JDHPKD_06105	100000	252	0	0	1	252	1	252	0	509	100
SRR12287149	OmpG1b	AAS21227.1	PLGLKJ_06045	98016	252	5	0	1	252	1	252	0	503	100
SRR12287150	OmpG1b	AAS21227.1	HJIHMO_05990	98016	252	5	0	1	252	1	252	0	503	100
SRR12287151	OmpG1b	AAS21227.1	FPNOME_04130	98810	252	3	0	1	252	1	252	0	506	100
SRR12287152	OmpG1b	AAS21227.1	BHGPIF_05825	98810	252	3	0	1	252	1	252	0	506	100
SRR12287153	OmpG1b	AAS21227.1	MOGAPL_05820	98810	252	3	0	1	252	1	252	0	506	100
SRR12287154	OmpG1b	AAS21227.1	OAHCME_04290	98810	252	3	0	1	252	1	252	0	505	100
SRR12287155	OmpG1b	AAS21227.1	FFLNPB_04945	93651	252	16	0	1	252	1	252	5.82e-176	480	100
SRR12287160	OmpG1b	AAS21227.1	CGCMLL_05760	92578	256	15	1	1	252	1	256	3.65e-174	476	100
SRR12287161	OmpG1b	AAS21227.1	FAGJFH_05760	92578	256	15	1	1	252	1	256	3.65e-174	476	100
SRR12287174	OmpG1b	AAS21227.1	KGNGED_07210	98810	252	3	0	1	252	1	252	0	505	100
SRR12287194	OmpG1b	AAS21227.1	PABLDF_06700	93651	252	16	0	1	252	1	252	5.83e-176	480	100
SRR12287205	OmpG1b	AAS21227.1	CFHJGI_07410	99206	252	2	0	1	252	1	252	0	507	100
SRR12287216	OmpG1b	AAS21227.1	AKPCCD_05450	97619	252	6	0	1	252	1	252	0	499	100
SRR12287218	OmpG1b	AAS21227.1	BLIEJB_06160	99206	252	2	0	1	252	1	252	0	507	100
SRR12287219	OmpG1b	AAS21227.1	ILEPOI_05610	99206	252	2	0	1	252	1	252	0	507	100
SRR12287220	OmpG1b	AAS21227.1	FCNKGI_05480	99206	252	2	0	1	252	1	252	0	507	100
SRR12287222	OmpG1b	AAS21227.1	OBLNDK_05985	99206	252	2	0	1	252	1	252	0	507	100
SRR12287232	OmpG1b	AAS21227.1	EJLOBN_06365	100000	252	0	0	1	252	1	252	0	509	100
SRR12287233	OmpG1b	AAS21227.1	HOJPLC_05135	98810	252	3	0	1	252	1	252	0	505	100
SRR12287235	OmpG1b	AAS21227.1	PJOFLB_05155	98810	252	3	0	1	252	1	252	0	505	100
SRR12287236	OmpG1b	AAS21227.1	IHBDAD_04170	99206	252	2	0	1	252	1	252	0	507	100
SRR1656044	OmpG1b	AAS21227.1	IHILEK_06045	100000	252	0	0	1	252	1	252	0	509	100
SRR28243671	OmpG1b	AAS21227.1	GOIAIN_04220	99206	252	2	0	1	252	1	252	0	507	100
SRR4114371	OmpG1b	AAS21227.1	GBBDCL_06485	99206	252	2	0	1	252	1	252	0	507	100
SRR4272103	OmpG1b	AAS21227.1	GNELKJ_04970	99206	252	2	0	1	252	1	252	0	507	100
SRR4272104	OmpG1b	AAS21227.1	MBGILA_03735	99206	252	2	0	1	252	1	252	0	507	100
SRR5481491	OmpG1b	AAS21227.1	GGIMNG_06310	99206	252	2	0	1	252	1	252	0	507	100
SRR5481492	OmpG1b	AAS21227.1	DKDAPP_06315	99206	252	2	0	1	252	1	252	0	507	100
SRR5481493	OmpG1b	AAS21227.1	HJACGK_06025	99206	252	2	0	1	252	1	252	0	507	100
SRR5481494	OmpG1b	AAS21227.1	MHNBAP_06310	99206	252	2	0	1	252	1	252	0	507	100
ERR1517461	OmpG1b	AAS21232.1	FHOIMB_04330	98810	252	3	0	1	252	1	252	0	504	100
ERR1517491	OmpG1b	AAS21232.1	CBDKPC_03845	99206	252	2	0	1	252	1	252	0	505	100
ERR4013837	OmpG1b	AAS21232.1	PIJFGG_05670	96429	252	9	0	1	252	1	252	0	495	100
ERR4013838	OmpG1b	AAS21232.1	FMDLIN_05725	99206	252	2	0	1	252	1	252	0	505	100
ERR4013839	OmpG1b	AAS21232.1	ICMKNE_06110	98810	252	3	0	1	252	1	252	0	504	100
ERR4013840	OmpG1b	AAS21232.1	ANBFJE_05545	98810	252	3	0	1	252	1	252	0	504	100
ERR4013841	OmpG1b	AAS21232.1	FLAELN_06060	99603	252	1	0	1	252	1	252	0	507	100
ERR4013842	OmpG1b	AAS21232.1	PKBNMA_05910	99206	252	2	0	1	252	1	252	0	505	100
ERR4013844	OmpG1b	AAS21232.1	HHEFDN_04670	99206	252	2	0	1	252	1	252	0	505	100
ERR4013845	OmpG1b	AAS21232.1	HMFPED_05950	99206	252	2	0	1	252	1	252	0	505	100
ERR4013903	OmpG1b	AAS21232.1	BKIAKJ_05190	99206	252	2	0	1	252	1	252	0	505	100
ERR4013915	OmpG1b	AAS21232.1	LKIADB_05795	99603	252	1	0	1	252	1	252	0	507	100
ERR4013988	OmpG1b	AAS21232.1	IDGEKG_06130	93651	252	16	0	1	252	1	252	9.02e-176	479	100
ERR4014002	OmpG1b	AAS21232.1	ILJNIA_02830	100000	252	0	0	1	252	1	252	0	509	100
ERR4014142	OmpG1b	AAS21232.1	DIAMKM_06770	98016	252	5	0	1	252	1	252	0	501	100
ERR4014143	OmpG1b	AAS21232.1	LHIFLM_06150	98810	252	3	0	1	252	1	252	0	504	100
ERR4014147	OmpG1b	AAS21232.1	LMEIKC_04735	98810	252	3	0	1	252	1	252	0	504	100
ERR4425974	OmpG1b	AAS21232.1	AIHOMP_07345	100000	252	0	0	1	252	1	252	0	509	100
ERR4425983	OmpG1b	AAS21232.1	PCAJHP_05480	99603	252	1	0	1	252	1	252	0	507	100
ERR4425984	OmpG1b	AAS21232.1	ADCMFC_02710	99603	252	1	0	1	252	1	252	0	507	100
ERR4425989	OmpG1b	AAS21232.1	PFLIKN_03870	99206	252	2	0	1	252	1	252	0	505	100
GCF_000092265.1	OmpG1b	AAS21232.1	PAKNDP_06290	99206	252	2	0	1	252	1	252	0	505	100
GCF_000192905.1	OmpG1b	AAS21232.1	CCGLMD_01015	99603	252	1	0	1	252	1	252	0	507	100
GCF_000192925.1	OmpG1b	AAS21232.1	CPIEEE_02745	99206	252	2	0	1	252	1	252	0	505	100
GCF_000192945.1	OmpG1b	AAS21232.1	CMJDPI_08125	99206	252	2	0	1	252	1	252	0	505	100
GCF_000192965.1	OmpG1b	AAS21232.1	KBLBEJ_05080	94048	252	15	0	1	252	1	252	6.25e-176	480	100
GCF_000192985.1	OmpG1b	AAS21232.1	PCCLIK_04655	99206	252	2	0	1	252	1	252	0	504	100
GCF_000193005.1	OmpG1b	AAS21232.1	OHFDPN_01940	100000	252	0	0	1	252	1	252	0	509	100
GCF_000193025.1	OmpG1b	AAS21232.1	APHGFJ_01040	98413	252	4	0	1	252	1	252	0	503	100
GCF_000193045.1	OmpG1b	AAS21232.1	HMFJOC_00895	99206	252	2	0	1	252	1	252	0	505	100
GCF_000193065.1	OmpG1b	AAS21232.1	MBKBCD_02840	99206	252	2	0	1	252	1	252	0	505	100
GCF_000193085.1	OmpG1b	AAS21232.1	EDDGDB_02070	99206	252	2	0	1	252	1	252	0	505	100
GCF_000302495.1	OmpG1b	AAS21232.1	DKNLKE_06480	99206	252	2	0	1	252	1	252	0	505	100
GCF_001062815.1	OmpG1b	AAS21232.1	GKJAMA_05435	98810	252	3	0	1	252	1	252	0	504	100
GCF_001062845.1	OmpG1b	AAS21232.1	GINCGM_05175	98810	252	3	0	1	252	1	252	0	504	100
GCF_001063475.1	OmpG1b	AAS21232.1	JCPOPH_06990	99603	252	1	0	1	252	1	252	0	507	100
GCF_001064655.1	OmpG1b	AAS21232.1	OLFNEP_00310	94048	252	15	0	1	252	1	252	6.53e-176	480	100
GCF_001064665.1	OmpG1b	AAS21232.1	BPINLP_05485	94048	252	15	0	1	252	1	252	6.5e-176	480	100
GCF_001065675.1	OmpG1b	AAS21232.1	ACFOPF_01575	98810	252	3	0	1	252	1	252	0	504	100
GCF_001656095.1	OmpG1b	AAS21232.1	OOGJFI_03385	91506	259	15	1	1	252	1	259	8.26e-169	462	100
GCF_001656105.1	OmpG1b	AAS21232.1	EBMPEP_00115	92188	256	16	1	1	252	1	256	2.79e-174	476	100
GCF_001656115.1	OmpG1b	AAS21232.1	MHNCIP_08545	96429	252	9	0	1	252	1	252	0	496	100
GCF_001656125.1	OmpG1b	AAS21232.1	NCGOKF_01210	92188	256	16	1	1	252	1	256	2.83e-174	476	100
GCF_001656175.1	OmpG1b	AAS21232.1	NOMHOB_01270	91506	259	15	1	1	252	1	259	8.22e-169	462	100
GCF_001656195.1	OmpG1b	AAS21232.1	EDPHIB_08905	92188	256	16	1	1	252	1	256	2.8e-174	476	100
GCF_001656205.1	OmpG1b	AAS21232.1	MAIPLD_01725	91506	259	15	1	1	252	1	259	8.02e-169	462	100
GCF_001656215.1	OmpG1b	AAS21232.1	OBNNFJ_02965	91120	259	16	1	1	252	1	259	1.43e-167	459	100
GCF_001656255.1	OmpG1b	AAS21232.1	FCCNAM_05435	97619	252	6	0	1	252	1	252	0	499	100
GCF_001656275.1	OmpG1b	AAS21232.1	FHMADE_03085	91506	259	15	1	1	252	1	259	7.57e-169	462	100
GCF_001656285.1	OmpG1b	AAS21232.1	NBPPPO_06765	97619	252	6	0	1	252	1	252	0	499	100
GCF_001656385.1	OmpG1b	AAS21232.1	KAGEBE_07825	91506	259	15	1	1	252	1	259	8.19e-169	462	100
GCF_001656415.1	OmpG1b	AAS21232.1	IDEGCI_05560	92188	256	16	1	1	252	1	256	2.96e-174	476	100
GCF_001656425.1	OmpG1b	AAS21232.1	FHKNDP_00675	91506	259	15	1	1	252	1	259	8.15e-169	462	100
GCF_001656475.1	OmpG1b	AAS21232.1	AHIAHP_00120	91506	259	15	1	1	252	1	259	7.93e-169	462	100
GCF_001656495.1	OmpG1b	AAS21232.1	MBOIOJ_03000	91506	259	15	1	1	252	1	259	8.1e-169	462	100
GCF_001656505.1	OmpG1b	AAS21232.1	OKJGOB_00835	91506	259	15	1	1	252	1	259	8.08e-169	462	100
GCF_001679075.1	OmpG1b	AAS21232.1	MKAPJC_08405	92188	256	16	1	1	252	1	256	2.75e-174	476	100
GCF_001679105.1	OmpG1b	AAS21232.1	HPHHKC_04475	99603	252	1	0	1	252	1	252	0	507	100
GCF_001679345.1	OmpG1b	AAS21232.1	LOIKCL_04900	99206	252	2	0	1	252	1	252	0	506	100
GCF_002080125.1	OmpG1b	AAS21232.1	KKNIAB_01575	98413	252	4	0	1	252	1	252	0	503	100
GCF_002984125.1	OmpG1b	AAS21232.1	KIFBDK_02595	99603	252	1	0	1	252	1	252	0	507	100
GCF_003443915.1	OmpG1b	AAS21232.1	KMGJDL_06340	99206	252	2	0	1	252	1	252	0	504	100
GCF_003443935.1	OmpG1b	AAS21232.1	GJDLGN_06290	99206	252	2	0	1	252	1	252	0	505	100
GCF_003443955.1	OmpG1b	AAS21232.1	CKKADH_02665	99206	252	2	0	1	252	1	252	0	505	100
GCF_003443975.1	OmpG1b	AAS21232.1	KENJIA_02680	92969	256	14	1	1	252	1	256	4.23e-174	476	100
GCF_003625535.1	OmpG1b	AAS21232.1	OJJHJM_07395	99603	252	1	0	1	252	1	252	0	507	100
GCF_003625545.1	OmpG1b	AAS21232.1	EAAGCM_05875	92969	256	14	1	1	252	1	256	4.31e-174	476	100
GCF_003625555.1	OmpG1b	AAS21232.1	NBLLCC_06490	92969	256	14	1	1	252	1	256	4.38e-174	476	100
GCF_003625595.1	OmpG1b	AAS21232.1	PCMELJ_06200	92969	256	14	1	1	252	1	256	4.31e-174	476	100
GCF_003625605.1	OmpG1b	AAS21232.1	OCNKJI_08375	99603	252	1	0	1	252	1	252	0	507	100
GCF_003625615.1	OmpG1b	AAS21232.1	KLAPJI_00390	99603	252	1	0	1	252	1	252	0	507	100
GCF_003625655.1	OmpG1b	AAS21232.1	OKMMEN_07430	99206	252	2	0	1	252	1	252	0	505	100
GCF_003625665.1	OmpG1b	AAS21232.1	CEFBAN_08210	99603	252	1	0	1	252	1	252	0	507	100
GCF_003625675.1	OmpG1b	AAS21232.1	LNAEJH_04000	99603	252	1	0	1	252	1	252	0	507	100
GCF_003625715.1	OmpG1b	AAS21232.1	APFCDE_08060	99603	252	1	0	1	252	1	252	0	507	100
GCF_003625725.1	OmpG1b	AAS21232.1	DHJKFP_08480	99603	252	1	0	1	252	1	252	0	507	100
GCF_003625735.1	OmpG1b	AAS21232.1	PLDFKE_05595	99603	252	1	0	1	252	1	252	0	507	100
GCF_003625775.1	OmpG1b	AAS21232.1	JPLFAM_08535	99206	252	2	0	1	252	1	252	0	505	100
GCF_003625785.1	OmpG1b	AAS21232.1	PKMOFD_06800	92969	256	14	1	1	252	1	256	4.35e-174	476	100
GCF_003625805.1	OmpG1b	AAS21232.1	CBLJNO_06260	99603	252	1	0	1	252	1	252	0	507	100
GCF_003625835.1	OmpG1b	AAS21232.1	CAFCEI_07290	92969	256	14	1	1	252	1	256	4.29e-174	476	100
GCF_003625855.1	OmpG1b	AAS21232.1	EHBBDD_03835	92578	256	15	1	1	252	1	256	6.47e-173	473	100
GCF_003625865.1	OmpG1b	AAS21232.1	GMFEBE_02315	92969	256	14	1	1	252	1	256	4.27e-174	476	100
GCF_003625895.1	OmpG1b	AAS21232.1	GLLBGO_05260	96429	252	9	0	1	252	1	252	0	495	100
GCF_003625915.1	OmpG1b	AAS21232.1	FNBCLG_05105	99603	252	1	0	1	252	1	252	0	507	100
GCF_003625925.1	OmpG1b	AAS21232.1	AGGOPO_07210	99603	252	1	0	1	252	1	252	0	507	100
GCF_003625935.1	OmpG1b	AAS21232.1	EOGLOM_05490	96429	252	9	0	1	252	1	252	0	495	100
GCF_003625975.1	OmpG1b	AAS21232.1	LNJEAF_07885	99603	252	1	0	1	252	1	252	0	507	100
GCF_003625985.1	OmpG1b	AAS21232.1	KLNABM_07295	92188	256	16	1	1	252	1	256	2.84e-174	476	100
GCF_003626005.1	OmpG1b	AAS21232.1	AOKDHM_04550	92188	256	16	1	1	252	1	256	2.84e-174	476	100
GCF_003626035.1	OmpG1b	AAS21232.1	GKDOLD_04770	99206	252	2	0	1	252	1	252	0	505	100
GCF_003626045.1	OmpG1b	AAS21232.1	EENEKD_07530	99603	252	1	0	1	252	1	252	0	507	100
GCF_003626055.1	OmpG1b	AAS21232.1	LGCDJH_06695	99603	252	1	0	1	252	1	252	0	507	100
GCF_003626095.1	OmpG1b	AAS21232.1	PCKGBJ_06400	92969	256	14	1	1	252	1	256	4.39e-174	476	100
GCF_003626105.1	OmpG1b	AAS21232.1	GOIGAA_07190	97222	252	7	0	1	252	1	252	0	497	100
GCF_003626115.1	OmpG1b	AAS21232.1	FGDFPD_05675	92188	256	16	1	1	252	1	256	2.84e-174	476	100
GCF_003626155.1	OmpG1b	AAS21232.1	MPONNC_07715	99206	252	2	0	1	252	1	252	0	505	100
GCF_003626165.1	OmpG1b	AAS21232.1	IAPJLO_09240	99206	252	2	0	1	252	1	252	0	505	100
GCF_003626185.1	OmpG1b	AAS21232.1	BGMOBJ_08690	99206	252	2	0	1	252	1	252	0	505	100
GCF_003626215.1	OmpG1b	AAS21232.1	JLAKHE_08095	99206	252	2	0	1	252	1	252	0	505	100
GCF_003626235.1	OmpG1b	AAS21232.1	JOCJHK_07185	99603	252	1	0	1	252	1	252	0	507	100
GCF_003626245.1	OmpG1b	AAS21232.1	HMKCCL_06850	99206	252	2	0	1	252	1	252	0	505	100
GCF_003626255.1	OmpG1b	AAS21232.1	MCIMBB_03790	99603	252	1	0	1	252	1	252	0	507	100
GCF_003626295.1	OmpG1b	AAS21232.1	EAOLGF_04025	96429	252	9	0	1	252	1	252	0	495	100
GCF_003626305.1	OmpG1b	AAS21232.1	MHFPCF_02685	96429	252	9	0	1	252	1	252	0	495	100
GCF_003626335.1	OmpG1b	AAS21232.1	AIMOJF_07600	91506	259	15	1	1	252	1	259	8.16e-169	462	100
GCF_003626355.1	OmpG1b	AAS21232.1	PEDCCO_06765	99603	252	1	0	1	252	1	252	0	507	100
GCF_003626375.1	OmpG1b	AAS21232.1	MKEGKE_05035	99603	252	1	0	1	252	1	252	0	507	100
GCF_003626385.1	OmpG1b	AAS21232.1	LPHLAA_07770	99603	252	1	0	1	252	1	252	0	507	100
GCF_003626415.1	OmpG1b	AAS21232.1	MLIFJE_07730	99603	252	1	0	1	252	1	252	0	507	100
GCF_003626425.1	OmpG1b	AAS21232.1	BJKNMI_03000	92188	256	16	1	1	252	1	256	2.76e-174	476	100
GCF_003626455.1	OmpG1b	AAS21232.1	HCHNLG_06265	99603	252	1	0	1	252	1	252	0	507	100
GCF_003626475.1	OmpG1b	AAS21232.1	AEIPDM_08520	93651	252	16	0	1	252	1	252	9.11e-176	479	100
GCF_003971285.1	OmpG1b	AAS21232.1	IPEFLD_06265	99603	252	1	0	1	252	1	252	0	507	100
GCF_003971305.1	OmpG1b	AAS21232.1	MAPABF_06605	92969	256	14	1	1	252	1	256	4.36e-174	476	100
GCF_003971325.1	OmpG1b	AAS21232.1	KNEFFG_06675	98810	252	3	0	1	252	1	252	0	504	100
GCF_003971345.1	OmpG1b	AAS21232.1	ABBLNI_06265	99603	252	1	0	1	252	1	252	0	507	100
GCF_003971365.1	OmpG1b	AAS21232.1	OMKCOJ_06725	98810	252	3	0	1	252	1	252	0	504	100
GCF_003985305.1	OmpG1b	AAS21232.1	EJAAKO_01160	93254	252	17	0	1	252	1	252	2.78e-175	478	100
GCF_003985315.1	OmpG1b	AAS21232.1	PAGGIH_08790	98810	252	3	0	1	252	1	252	0	504	100
GCF_003985335.1	OmpG1b	AAS21232.1	LPKFLP_05385	93254	252	17	0	1	252	1	252	2.78e-175	478	100
GCF_009378035.1	OmpG1b	AAS21232.1	NFBIMG_01360	92188	256	16	1	1	252	1	256	2.79e-174	476	100
GCF_009378055.1	OmpG1b	AAS21232.1	NOHNPP_04885	93254	252	17	0	1	252	1	252	3.01e-175	478	100
GCF_009378075.1	OmpG1b	AAS21232.1	JDBGHK_04635	93651	252	16	0	1	252	1	252	9.26e-176	479	100
GCF_009378085.1	OmpG1b	AAS21232.1	EPCBLD_06170	99603	252	1	0	1	252	1	252	0	507	100
GCF_009378105.1	OmpG1b	AAS21232.1	FKDCOB_09005	99206	252	2	0	1	252	1	252	0	505	100
GCF_009378135.1	OmpG1b	AAS21232.1	HGGNOF_06275	99603	252	1	0	1	252	1	252	0	507	100
GCF_009378155.1	OmpG1b	AAS21232.1	MACFGF_03690	98413	252	4	0	1	252	1	252	0	501	100
GCF_009378165.1	OmpG1b	AAS21232.1	GNHFNB_08220	98413	252	4	0	1	252	1	252	0	503	100
GCF_009378185.1	OmpG1b	AAS21232.1	OHCHLL_07190	98810	252	3	0	1	252	1	252	0	504	100
GCF_009378215.1	OmpG1b	AAS21232.1	LGBIAG_00740	99603	252	1	0	1	252	1	252	0	507	100
GCF_009378225.1	OmpG1b	AAS21232.1	DANAOM_00330	99206	252	2	0	1	252	1	252	0	505	100
GCF_009378245.1	OmpG1b	AAS21232.1	AMHJMH_04090	99603	252	1	0	1	252	1	252	0	507	100
GCF_009378265.1	OmpG1b	AAS21232.1	CDMLIJ_09195	96429	252	9	0	1	252	1	252	0	495	100
GCF_009378275.1	OmpG1b	AAS21232.1	IPPCDB_02515	98810	252	3	0	1	252	1	252	0	504	100
GCF_009378315.1	OmpG1b	AAS21232.1	JPOFOH_07765	97222	252	7	0	1	252	1	252	0	497	100
GCF_009378325.1	OmpG1b	AAS21232.1	JCPHCE_06645	99603	252	1	0	1	252	1	252	0	507	100
GCF_009378355.1	OmpG1b	AAS21232.1	KEHEBH_08595	99603	252	1	0	1	252	1	252	0	507	100
GCF_009378375.1	OmpG1b	AAS21232.1	BECHDP_07400	99603	252	1	0	1	252	1	252	0	507	100
GCF_009378395.1	OmpG1b	AAS21232.1	EEDAPH_07275	99603	252	1	0	1	252	1	252	0	507	100
GCF_009378405.1	OmpG1b	AAS21232.1	HEMCCC_07890	99206	252	2	0	1	252	1	252	0	505	100
GCF_009378425.1	OmpG1b	AAS21232.1	CDBKFF_00310	99206	252	2	0	1	252	1	252	0	505	100
GCF_009378455.1	OmpG1b	AAS21232.1	DGPGKD_01025	97222	252	7	0	1	252	1	252	0	497	100
GCF_009378475.1	OmpG1b	AAS21232.1	HACAMF_07945	98413	252	4	0	1	252	1	252	0	503	100
GCF_009378485.1	OmpG1b	AAS21232.1	NHJBEG_07210	99603	252	1	0	1	252	1	252	0	507	100
GCF_009378515.1	OmpG1b	AAS21232.1	CHNBIL_08860	99603	252	1	0	1	252	1	252	0	507	100
GCF_009378535.1	OmpG1b	AAS21232.1	MMBJFL_00955	91506	259	15	1	1	252	1	259	8.51e-169	462	100
GCF_009378555.1	OmpG1b	AAS21232.1	HLMDBM_07985	99603	252	1	0	1	252	1	252	0	507	100
GCF_009378575.1	OmpG1b	AAS21232.1	CLIEAB_07390	99206	252	2	0	1	252	1	252	0	505	100
GCF_009378585.1	OmpG1b	AAS21232.1	EIPMFF_05620	96429	252	9	0	1	252	1	252	0	495	100
GCF_009378595.1	OmpG1b	AAS21232.1	KBJAFK_08190	98810	252	3	0	1	252	1	252	0	504	100
GCF_009378635.1	OmpG1b	AAS21232.1	IMICPD_06680	99603	252	1	0	1	252	1	252	0	507	100
GCF_009378645.1	OmpG1b	AAS21232.1	PCEKNA_06355	92969	256	14	1	1	252	1	256	4.35e-174	476	100
GCF_009378675.1	OmpG1b	AAS21232.1	AFAPHA_06940	99206	252	2	0	1	252	1	252	0	505	100
GCF_009378685.1	OmpG1b	AAS21232.1	BHFFJM_05605	92969	256	14	1	1	252	1	256	4.35e-174	476	100
GCF_009378715.1	OmpG1b	AAS21232.1	MNEFIP_07145	92969	256	14	1	1	252	1	256	4.35e-174	476	100
GCF_009378725.1	OmpG1b	AAS21232.1	MFMCFN_08610	100000	252	0	0	1	252	1	252	0	509	100
GCF_009378755.1	OmpG1b	AAS21232.1	OELBIA_00380	99603	252	1	0	1	252	1	252	0	507	100
GCF_009378775.1	OmpG1b	AAS21232.1	JAJKGC_01005	92969	256	14	1	1	252	1	256	4.26e-174	476	100
GCF_009378795.1	OmpG1b	AAS21232.1	PEOJMI_07160	99206	252	2	0	1	252	1	252	0	505	100
GCF_009378815.1	OmpG1b	AAS21232.1	NCOINN_08575	99603	252	1	0	1	252	1	252	0	507	100
GCF_009378825.1	OmpG1b	AAS21232.1	LFHKOL_07005	94048	252	15	0	1	252	1	252	6.53e-176	480	100
GCF_009378865.1	OmpG1b	AAS21232.1	OHHEBG_00435	99603	252	1	0	1	252	1	252	0	507	100
GCF_009378895.1	OmpG1b	AAS21232.1	DCLFDF_07445	99206	252	2	0	1	252	1	252	0	505	100
GCF_009378915.1	OmpG1b	AAS21232.1	MHBHFB_01250	91892	259	14	1	1	252	1	259	3.57e-169	463	100
GCF_009378925.1	OmpG1b	AAS21232.1	NPGMLI_02835	99603	252	1	0	1	252	1	252	0	507	100
GCF_009378935.1	OmpG1b	AAS21232.1	JMKDMD_06200	92188	256	16	1	1	252	1	256	2.8e-174	476	100
GCF_009378945.1	OmpG1b	AAS21232.1	BCCFNJ_07290	99603	252	1	0	1	252	1	252	0	507	100
GCF_009378995.1	OmpG1b	AAS21232.1	OGHFNC_07745	93651	252	16	0	1	252	1	252	9.21e-176	479	100
GCF_009379015.1	OmpG1b	AAS21232.1	GMNCOG_06520	92969	256	14	1	1	252	1	256	4.52e-174	476	100
GCF_009379035.1	OmpG1b	AAS21232.1	ANMCKH_06765	99603	252	1	0	1	252	1	252	0	507	100
GCF_009379045.1	OmpG1b	AAS21232.1	IMNPGA_00095	93651	252	16	0	1	252	1	252	9.05e-176	479	100
GCF_009379055.1	OmpG1b	AAS21232.1	FIPLNN_07650	99206	252	2	0	1	252	1	252	0	506	100
GCF_009379095.1	OmpG1b	AAS21232.1	OBPPHJ_05845	99603	252	1	0	1	252	1	252	0	507	100
GCF_009379115.1	OmpG1b	AAS21232.1	NNDGAK_06590	99603	252	1	0	1	252	1	252	0	507	100
GCF_009379135.1	OmpG1b	AAS21232.1	DOJPIK_08000	99603	252	1	0	1	252	1	252	0	507	100
GCF_009379145.1	OmpG1b	AAS21232.1	AKFCCB_08660	99603	252	1	0	1	252	1	252	0	507	100
GCF_009379155.1	OmpG1b	AAS21232.1	OIFLKI_05405	96429	252	9	0	1	252	1	252	0	495	100
GCF_009379195.1	OmpG1b	AAS21232.1	BPNJDE_07050	98810	252	3	0	1	252	1	252	0	504	100
GCF_009379215.1	OmpG1b	AAS21232.1	PJGOOA_07625	99603	252	1	0	1	252	1	252	0	507	100
GCF_009379235.1	OmpG1b	AAS21232.1	GKOIHD_06360	99206	252	2	0	1	252	1	252	0	505	100
GCF_009379245.1	OmpG1b	AAS21232.1	DKADNH_07825	99206	252	2	0	1	252	1	252	0	505	100
GCF_009379265.1	OmpG1b	AAS21232.1	FMABCF_01720	98810	252	3	0	1	252	1	252	0	504	100
GCF_009379285.1	OmpG1b	AAS21232.1	LMONAN_07705	98810	252	3	0	1	252	1	252	0	504	100
GCF_009379305.1	OmpG1b	AAS21232.1	KKLIJM_01490	96429	252	9	0	1	252	1	252	0	495	100
GCF_009379335.1	OmpG1b	AAS21232.1	BMODLI_07365	99603	252	1	0	1	252	1	252	0	507	100
GCF_009379345.1	OmpG1b	AAS21232.1	KEONFJ_07480	96429	252	9	0	1	252	1	252	0	495	100
GCF_009379375.1	OmpG1b	AAS21232.1	DINBOL_07855	99603	252	1	0	1	252	1	252	0	507	100
GCF_009379395.1	OmpG1b	AAS21232.1	HHLDMN_08685	98810	252	3	0	1	252	1	252	0	504	100
GCF_009379405.1	OmpG1b	AAS21232.1	GFODDP_08635	98413	252	4	0	1	252	1	252	0	503	100
GCF_009379425.1	OmpG1b	AAS21232.1	ABDLDD_07170	96429	252	9	0	1	252	1	252	0	495	100
GCF_009379455.1	OmpG1b	AAS21232.1	LHLEHF_08875	99206	252	2	0	1	252	1	252	0	505	100
GCF_009379475.1	OmpG1b	AAS21232.1	GHLODK_05270	96825	252	8	0	1	252	1	252	0	496	100
GCF_009379495.1	OmpG1b	AAS21232.1	KEIBBK_07960	99603	252	1	0	1	252	1	252	0	507	100
GCF_009379515.1	OmpG1b	AAS21232.1	CKDMKG_07945	98810	252	3	0	1	252	1	252	0	504	100
GCF_009379535.1	OmpG1b	AAS21232.1	GBMCAD_07155	98810	252	3	0	1	252	1	252	0	504	100
GCF_009379545.1	OmpG1b	AAS21232.1	JDPEKC_07380	98810	252	3	0	1	252	1	252	0	503	100
GCF_009379565.1	OmpG1b	AAS21232.1	FMLABE_07900	99206	252	2	0	1	252	1	252	0	505	100
GCF_009379585.1	OmpG1b	AAS21232.1	MFNHNJ_08385	92969	256	14	1	1	252	1	256	4.3e-174	476	100
GCF_009379615.1	OmpG1b	AAS21232.1	DIAGJB_06525	91506	259	15	1	1	252	1	259	7.92e-169	462	100
GCF_009379625.1	OmpG1b	AAS21232.1	HDDEDL_01070	92969	256	14	1	1	252	1	256	4.19e-174	476	100
GCF_009379655.1	OmpG1b	AAS21232.1	FGDNPO_04250	99206	252	2	0	1	252	1	252	0	505	100
GCF_009379675.1	OmpG1b	AAS21232.1	JGNKML_07645	98810	252	3	0	1	252	1	252	0	503	100
GCF_009379685.1	OmpG1b	AAS21232.1	IKGMHN_05610	98810	252	3	0	1	252	1	252	0	504	100
GCF_009379715.1	OmpG1b	AAS21232.1	HFNLEG_00560	92969	256	14	1	1	252	1	256	4.31e-174	476	100
GCF_010603895.1	OmpG1b	AAS21232.1	PKJDOP_07625	96429	252	9	0	1	252	1	252	0	495	100
GCF_010603915.1	OmpG1b	AAS21232.1	JGPHHC_05670	96429	252	9	0	1	252	1	252	0	495	100
GCF_010603985.1	OmpG1b	AAS21232.1	APFHBL_03555	92188	256	16	1	1	252	1	256	2.94e-174	476	100
GCF_010604025.1	OmpG1b	AAS21232.1	CHGCPE_07145	96429	252	9	0	1	252	1	252	0	495	100
GCF_010604075.1	OmpG1b	AAS21232.1	MPPANF_04815	91506	259	15	1	1	252	1	259	8.23e-169	462	100
GCF_010612395.1	OmpG1b	AAS21232.1	CFLMNM_07250	98810	252	3	0	1	252	1	252	0	504	100
GCF_022341255.1	OmpG1b	AAS21232.1	FBLCIF_07410	99206	252	2	0	1	252	1	252	0	505	100
GCF_022341275.1	OmpG1b	AAS21232.1	OBFHAD_06760	93651	252	16	0	1	252	1	252	9.05e-176	479	100
GCF_022341325.1	OmpG1b	AAS21232.1	EHIFGP_06025	92969	256	14	1	1	252	1	256	4.42e-174	476	100
GCF_022341345.1	OmpG1b	AAS21232.1	ONCOHI_05765	99603	252	1	0	1	252	1	252	0	507	100
GCF_022341355.1	OmpG1b	AAS21232.1	FKCAJJ_05960	94048	252	15	0	1	252	1	252	6.36e-176	480	100
GCF_022341385.1	OmpG1b	AAS21232.1	MBMONH_05905	94048	252	15	0	1	252	1	252	6.37e-176	480	100
GCF_022341395.1	OmpG1b	AAS21232.1	IGIABF_00415	99206	252	2	0	1	252	1	252	0	505	100
GCF_028583345.1	OmpG1b	AAS21232.1	GDDPLA_02860	99206	252	2	0	1	252	1	252	0	505	100
GCF_028583365.1	OmpG1b	AAS21232.1	LNGCLO_03865	96429	252	9	0	1	252	1	252	0	495	100
GCF_028583385.1	OmpG1b	AAS21232.1	JLEGKK_00320	99206	252	2	0	1	252	1	252	0	505	100
GCF_028895295.1	OmpG1b	AAS21232.1	IJFEED_07660	96429	252	9	0	1	252	1	252	0	495	100
SRR10389223	OmpG1b	AAS21232.1	NGBGLO_04950	99603	252	1	0	1	252	1	252	0	507	100
SRR10905873	OmpG1b	AAS21232.1	EONAJE_04980	98810	252	3	0	1	252	1	252	0	504	100
SRR12148936	OmpG1b	AAS21232.1	ONJMNL_03455	99206	252	2	0	1	252	1	252	0	505	100
SRR12148937	OmpG1b	AAS21232.1	HCPKKA_03875	99603	252	1	0	1	252	1	252	0	507	100
SRR12286925	OmpG1b	AAS21232.1	CAEIFP_04945	99603	252	1	0	1	252	1	252	0	507	100
SRR12286930	OmpG1b	AAS21232.1	PLBNNF_05255	99603	252	1	0	1	252	1	252	0	507	100
SRR12286931	OmpG1b	AAS21232.1	LKKNFB_05115	99603	252	1	0	1	252	1	252	0	507	100
SRR12286932	OmpG1b	AAS21232.1	AJKEMM_05870	96429	252	9	0	1	252	1	252	0	495	100
SRR12286935	OmpG1b	AAS21232.1	HJFNBL_05070	92969	256	14	1	1	252	1	256	4.34e-174	476	100
SRR12286936	OmpG1b	AAS21232.1	GOLKAE_05070	92969	256	14	1	1	252	1	256	4.34e-174	476	100
SRR12286937	OmpG1b	AAS21232.1	CPFMDF_05900	98413	252	4	0	1	252	1	252	0	503	100
SRR12286939	OmpG1b	AAS21232.1	DFKCMH_04365	93651	252	16	0	1	252	1	252	8.88e-176	479	100
SRR12286940	OmpG1b	AAS21232.1	BHIBMC_05840	92969	256	14	1	1	252	1	256	4.31e-174	476	100
SRR12286943	OmpG1b	AAS21232.1	FIGHMF_05955	93254	252	17	0	1	252	1	252	2.78e-175	478	100
SRR12286945	OmpG1b	AAS21232.1	CEJODC_03820	92969	256	14	1	1	252	1	256	4.31e-174	476	100
SRR12286946	OmpG1b	AAS21232.1	COFPNF_06055	99206	252	2	0	1	252	1	252	0	505	100
SRR12286947	OmpG1b	AAS21232.1	LHKJOM_06035	99206	252	2	0	1	252	1	252	0	505	100
SRR12286949	OmpG1b	AAS21232.1	CNPJDA_05615	96429	252	9	0	1	252	1	252	0	495	100
SRR12286952	OmpG1b	AAS21232.1	NDHLGI_06105	99603	252	1	0	1	252	1	252	0	507	100
SRR12286953	OmpG1b	AAS21232.1	NMJECB_06230	99603	252	1	0	1	252	1	252	0	507	100
SRR12286954	OmpG1b	AAS21232.1	IGLMGI_05560	99603	252	1	0	1	252	1	252	0	507	100
SRR12286956	OmpG1b	AAS21232.1	GBOINF_05535	99603	252	1	0	1	252	1	252	0	507	100
SRR12286959	OmpG1b	AAS21232.1	HLBLMN_06095	98810	252	3	0	1	252	1	252	0	504	100
SRR12286960	OmpG1b	AAS21232.1	IGJGGP_05085	98810	252	3	0	1	252	1	252	0	504	100
SRR12286972	OmpG1b	AAS21232.1	GNDANA_07430	99206	252	2	0	1	252	1	252	0	505	100
SRR12286984	OmpG1b	AAS21232.1	OKOHOB_05840	99206	252	2	0	1	252	1	252	0	505	100
SRR12286985	OmpG1b	AAS21232.1	BOLPLI_06300	99206	252	2	0	1	252	1	252	0	505	100
SRR12286986	OmpG1b	AAS21232.1	FOJALK_05005	94048	252	15	0	1	252	1	252	6.5e-176	480	100
SRR12286987	OmpG1b	AAS21232.1	NPPDIB_05000	94048	252	15	0	1	252	1	252	6.5e-176	480	100
SRR12286989	OmpG1b	AAS21232.1	KBGGGO_05600	96429	252	9	0	1	252	1	252	0	495	100
SRR12286990	OmpG1b	AAS21232.1	DKFHOM_06140	96429	252	9	0	1	252	1	252	0	495	100
SRR12286991	OmpG1b	AAS21232.1	CGEFKO_05865	96429	252	9	0	1	252	1	252	0	495	100
SRR12286992	OmpG1b	AAS21232.1	BAMGMC_06545	98810	252	3	0	1	252	1	252	0	504	100
SRR12286993	OmpG1b	AAS21232.1	HOPNBB_05810	94048	252	15	0	1	252	1	252	6.52e-176	480	100
SRR12286995	OmpG1b	AAS21232.1	IKIGCJ_06565	96429	252	9	0	1	252	1	252	0	495	100
SRR12286996	OmpG1b	AAS21232.1	DPJBDM_05780	99206	252	2	0	1	252	1	252	0	505	100
SRR12286997	OmpG1b	AAS21232.1	LCLCCO_05140	92969	256	14	1	1	252	1	256	4.33e-174	476	100
SRR12287000	OmpG1b	AAS21232.1	NKAAHD_06110	99603	252	1	0	1	252	1	252	0	507	100
SRR12287005	OmpG1b	AAS21232.1	ILBPOO_05965	93651	252	16	0	1	252	1	252	8.85e-176	479	100
SRR12287006	OmpG1b	AAS21232.1	MDMGGO_05960	93651	252	16	0	1	252	1	252	8.84e-176	479	100
SRR12287013	OmpG1b	AAS21232.1	BKEKCK_05775	93651	252	16	0	1	252	1	252	8.85e-176	479	100
SRR12287014	OmpG1b	AAS21232.1	OBDJCF_04935	99603	252	1	0	1	252	1	252	0	507	100
SRR12287015	OmpG1b	AAS21232.1	POPEIH_04935	99603	252	1	0	1	252	1	252	0	507	100
SRR12287016	OmpG1b	AAS21232.1	JHFJKB_05795	99206	252	2	0	1	252	1	252	0	505	100
SRR12287017	OmpG1b	AAS21232.1	GKEBCI_05770	99206	252	2	0	1	252	1	252	0	505	100
SRR12287018	OmpG1b	AAS21232.1	IMOKCD_05745	92188	256	16	1	1	252	1	256	1.54e-173	474	100
SRR12287019	OmpG1b	AAS21232.1	OINGJA_05745	92188	256	16	1	1	252	1	256	1.54e-173	474	100
SRR12287020	OmpG1b	AAS21232.1	DPHKKP_05665	99206	252	2	0	1	252	1	252	0	505	100
SRR12287022	OmpG1b	AAS21232.1	EMMHKE_01995	97222	252	7	0	1	252	1	252	0	497	100
SRR12287023	OmpG1b	AAS21232.1	BKBMAG_05665	99206	252	2	0	1	252	1	252	0	505	100
SRR12287024	OmpG1b	AAS21232.1	NEKLOI_05085	99603	252	1	0	1	252	1	252	0	507	100
SRR12287025	OmpG1b	AAS21232.1	BBOJDK_05105	99603	252	1	0	1	252	1	252	0	507	100
SRR12287026	OmpG1b	AAS21232.1	EGMCGO_05985	96429	252	9	0	1	252	1	252	0	495	100
SRR12287029	OmpG1b	AAS21232.1	MPICIK_05525	97222	252	7	0	1	252	1	252	0	497	100
SRR12287030	OmpG1b	AAS21232.1	PDDAKI_05820	97222	252	7	0	1	252	1	252	0	497	100
SRR12287031	OmpG1b	AAS21232.1	MNDFJO_05490	98016	252	5	0	1	252	1	252	0	501	100
SRR12287032	OmpG1b	AAS21232.1	MENIIF_05505	98016	252	5	0	1	252	1	252	0	501	100
SRR12287033	OmpG1b	AAS21232.1	HEGJBC_06050	99603	252	1	0	1	252	1	252	0	507	100
SRR12287034	OmpG1b	AAS21232.1	MBGECL_05075	92969	256	14	1	1	252	1	256	4.34e-174	476	100
SRR12287035	OmpG1b	AAS21232.1	AKMGGF_06035	99603	252	1	0	1	252	1	252	0	507	100
SRR12287036	OmpG1b	AAS21232.1	HHOGPL_06040	99603	252	1	0	1	252	1	252	0	507	100
SRR12287037	OmpG1b	AAS21232.1	HEBBAI_04515	92969	256	14	1	1	252	1	256	4.33e-174	476	100
SRR12287040	OmpG1b	AAS21232.1	MCCDHJ_04870	99603	252	1	0	1	252	1	252	0	507	100
SRR12287041	OmpG1b	AAS21232.1	ODIEHJ_04855	99603	252	1	0	1	252	1	252	0	507	100
SRR12287042	OmpG1b	AAS21232.1	HDLING_05620	98810	252	3	0	1	252	1	252	0	504	100
SRR12287043	OmpG1b	AAS21232.1	LOIIOI_05615	98810	252	3	0	1	252	1	252	0	504	100
SRR12287044	OmpG1b	AAS21232.1	IPGLAE_07505	99206	252	2	0	1	252	1	252	0	505	100
SRR12287045	OmpG1b	AAS21232.1	ANDPHD_05780	99206	252	2	0	1	252	1	252	0	505	100
SRR12287046	OmpG1b	AAS21232.1	JEMOKF_05785	99206	252	2	0	1	252	1	252	0	505	100
SRR12287047	OmpG1b	AAS21232.1	EBGIML_04145	99206	252	2	0	1	252	1	252	0	505	100
SRR12287049	OmpG1b	AAS21232.1	OFAIJN_05860	96429	252	9	0	1	252	1	252	0	495	100
SRR12287050	OmpG1b	AAS21232.1	OIFNJL_05850	96429	252	9	0	1	252	1	252	0	495	100
SRR12287057	OmpG1b	AAS21232.1	JKGNOP_06940	93254	252	17	0	1	252	1	252	2.78e-175	478	100
SRR12287079	OmpG1b	AAS21232.1	KPKGLN_06325	98016	252	5	0	1	252	1	252	0	500	100
SRR12287081	OmpG1b	AAS21232.1	PIHDMD_04940	99206	252	2	0	1	252	1	252	0	505	100
SRR12287082	OmpG1b	AAS21232.1	HEKPGA_04955	99206	252	2	0	1	252	1	252	0	505	100
SRR12287083	OmpG1b	AAS21232.1	JKAEFP_01970	99206	252	2	0	1	252	1	252	0	506	100
SRR12287084	OmpG1b	AAS21232.1	DMDNHE_05395	98810	252	3	0	1	252	1	252	0	504	100
SRR12287085	OmpG1b	AAS21232.1	HBMBAO_05095	98810	252	3	0	1	252	1	252	0	504	100
SRR12287087	OmpG1b	AAS21232.1	DNPNHH_05835	96429	252	9	0	1	252	1	252	0	495	100
SRR12287105	OmpG1b	AAS21232.1	CFNCIF_00315	98810	252	3	0	1	252	1	252	0	504	100
SRR12287116	OmpG1b	AAS21232.1	MNAEAD_07040	98810	252	3	0	1	252	1	252	0	504	100
SRR12287138	OmpG1b	AAS21232.1	BMKFMJ_05865	96429	252	9	0	1	252	1	252	0	495	100
SRR12287139	OmpG1b	AAS21232.1	KDDKLH_04390	98810	252	3	0	1	252	1	252	0	504	100
SRR12287140	OmpG1b	AAS21232.1	MGDBOA_04595	99206	252	2	0	1	252	1	252	0	505	100
SRR12287141	OmpG1b	AAS21232.1	LJDNIO_04455	99206	252	2	0	1	252	1	252	0	505	100
SRR12287142	OmpG1b	AAS21232.1	FHCHLH_03850	99603	252	1	0	1	252	1	252	0	507	100
SRR12287147	OmpG1b	AAS21232.1	LMLLPL_06095	98810	252	3	0	1	252	1	252	0	504	100
SRR12287148	OmpG1b	AAS21232.1	JDHPKD_06105	98810	252	3	0	1	252	1	252	0	504	100
SRR12287149	OmpG1b	AAS21232.1	PLGLKJ_06045	98413	252	4	0	1	252	1	252	0	503	100
SRR12287150	OmpG1b	AAS21232.1	HJIHMO_05990	98413	252	4	0	1	252	1	252	0	503	100
SRR12287151	OmpG1b	AAS21232.1	FPNOME_04130	99206	252	2	0	1	252	1	252	0	506	100
SRR12287152	OmpG1b	AAS21232.1	BHGPIF_05825	99206	252	2	0	1	252	1	252	0	506	100
SRR12287153	OmpG1b	AAS21232.1	MOGAPL_05820	99206	252	2	0	1	252	1	252	0	506	100
SRR12287154	OmpG1b	AAS21232.1	OAHCME_04290	99206	252	2	0	1	252	1	252	0	505	100
SRR12287155	OmpG1b	AAS21232.1	FFLNPB_04945	94048	252	15	0	1	252	1	252	6.36e-176	480	100
SRR12287160	OmpG1b	AAS21232.1	CGCMLL_05760	92969	256	14	1	1	252	1	256	4.21e-174	476	100
SRR12287161	OmpG1b	AAS21232.1	FAGJFH_05760	92969	256	14	1	1	252	1	256	4.21e-174	476	100
SRR12287174	OmpG1b	AAS21232.1	KGNGED_07210	99206	252	2	0	1	252	1	252	0	505	100
SRR12287194	OmpG1b	AAS21232.1	PABLDF_06700	94048	252	15	0	1	252	1	252	6.37e-176	480	100
SRR12287205	OmpG1b	AAS21232.1	CFHJGI_07410	99603	252	1	0	1	252	1	252	0	507	100
SRR12287216	OmpG1b	AAS21232.1	AKPCCD_05450	96429	252	9	0	1	252	1	252	0	495	100
SRR12287218	OmpG1b	AAS21232.1	BLIEJB_06160	99603	252	1	0	1	252	1	252	0	507	100
SRR12287219	OmpG1b	AAS21232.1	ILEPOI_05610	99603	252	1	0	1	252	1	252	0	507	100
SRR12287220	OmpG1b	AAS21232.1	FCNKGI_05480	99603	252	1	0	1	252	1	252	0	507	100
SRR12287222	OmpG1b	AAS21232.1	OBLNDK_05985	99603	252	1	0	1	252	1	252	0	507	100
SRR12287232	OmpG1b	AAS21232.1	EJLOBN_06365	98810	252	3	0	1	252	1	252	0	504	100
SRR12287233	OmpG1b	AAS21232.1	HOJPLC_05135	99206	252	2	0	1	252	1	252	0	505	100
SRR12287235	OmpG1b	AAS21232.1	PJOFLB_05155	99206	252	2	0	1	252	1	252	0	505	100
SRR12287236	OmpG1b	AAS21232.1	IHBDAD_04170	99603	252	1	0	1	252	1	252	0	507	100
SRR1656044	OmpG1b	AAS21232.1	IHILEK_06045	98810	252	3	0	1	252	1	252	0	504	100
SRR28243671	OmpG1b	AAS21232.1	GOIAIN_04220	99603	252	1	0	1	252	1	252	0	507	100
SRR4114371	OmpG1b	AAS21232.1	GBBDCL_06485	99603	252	1	0	1	252	1	252	0	507	100
SRR4272103	OmpG1b	AAS21232.1	GNELKJ_04970	99603	252	1	0	1	252	1	252	0	507	100
SRR4272104	OmpG1b	AAS21232.1	MBGILA_03735	99603	252	1	0	1	252	1	252	0	507	100
SRR5481491	OmpG1b	AAS21232.1	GGIMNG_06310	99603	252	1	0	1	252	1	252	0	507	100
SRR5481492	OmpG1b	AAS21232.1	DKDAPP_06315	99603	252	1	0	1	252	1	252	0	507	100
SRR5481493	OmpG1b	AAS21232.1	HJACGK_06025	99603	252	1	0	1	252	1	252	0	507	100
SRR5481494	OmpG1b	AAS21232.1	MHNBAP_06310	99603	252	1	0	1	252	1	252	0	507	100
ERR1517461	OmpCD	AAS75593.1	FHOIMB_03295	99338	453	3	0	1	453	1	453	0	915	100
ERR1517491	OmpCD	AAS75593.1	CBDKPC_02805	99338	453	3	0	1	453	1	453	0	915	100
ERR4013837	OmpCD	AAS75593.1	PIJFGG_04630	100000	453	0	0	1	453	1	453	0	920	100
ERR4013838	OmpCD	AAS75593.1	FMDLIN_04005	99338	453	3	0	1	453	1	453	0	915	100
ERR4013839	OmpCD	AAS75593.1	ICMKNE_05080	99338	453	3	0	1	453	1	453	0	915	100
ERR4013840	OmpCD	AAS75593.1	ANBFJE_04510	99338	453	3	0	1	453	1	453	0	915	100
ERR4013841	OmpCD	AAS75593.1	FLAELN_05050	100000	453	0	0	1	453	1	453	0	920	100
ERR4013842	OmpCD	AAS75593.1	PKBNMA_04175	100000	453	0	0	1	453	1	453	0	920	100
ERR4013844	OmpCD	AAS75593.1	HHEFDN_02925	100000	453	0	0	1	453	1	453	0	920	100
ERR4013845	OmpCD	AAS75593.1	HMFPED_04145	100000	453	0	0	1	453	1	453	0	920	100
ERR4013903	OmpCD	AAS75593.1	BKIAKJ_04845	100000	453	0	0	1	453	1	453	0	920	100
ERR4013915	OmpCD	AAS75593.1	LKIADB_04760	100000	453	0	0	1	453	1	453	0	920	100
ERR4013988	OmpCD	AAS75593.1	IDGEKG_04470	99338	453	3	0	1	453	1	453	0	915	100
ERR4014002	OmpCD	AAS75593.1	ILJNIA_01015	99117	453	4	0	1	453	1	453	0	914	100
ERR4014142	OmpCD	AAS75593.1	DIAMKM_04325	99117	453	4	0	1	453	1	453	0	913	100
ERR4014143	OmpCD	AAS75593.1	LHIFLM_04425	99338	453	3	0	1	453	1	453	0	915	100
ERR4014147	OmpCD	AAS75593.1	LMEIKC_03720	99338	453	3	0	1	453	1	453	0	915	100
ERR4425974	OmpCD	AAS75593.1	AIHOMP_05785	99338	453	3	0	1	453	1	453	0	915	100
ERR4425983	OmpCD	AAS75593.1	PCAJHP_06270	100000	453	0	0	1	453	1	453	0	920	100
ERR4425984	OmpCD	AAS75593.1	ADCMFC_06745	100000	453	0	0	1	453	1	453	0	920	100
ERR4425989	OmpCD	AAS75593.1	PFLIKN_07455	99779	453	1	0	1	453	1	453	0	919	100
GCF_000092265.1	OmpCD	AAS75593.1	PAKNDP_07725	100000	453	0	0	1	453	1	453	0	920	100
GCF_000192905.1	OmpCD	AAS75593.1	CCGLMD_08680	99338	453	3	0	1	453	1	453	0	915	100
GCF_000192925.1	OmpCD	AAS75593.1	CPIEEE_00765	100000	453	0	0	1	453	1	453	0	920	100
GCF_000192945.1	OmpCD	AAS75593.1	CMJDPI_03100	99338	453	3	0	1	453	1	453	0	915	100
GCF_000192965.1	OmpCD	AAS75593.1	KBLBEJ_05295	99117	453	0	1	1	453	1	449	0	908	100
GCF_000192985.1	OmpCD	AAS75593.1	PCCLIK_02880	99338	453	3	0	1	453	1	453	0	915	100
GCF_000193005.1	OmpCD	AAS75593.1	OHFDPN_01590	99338	453	3	0	1	453	1	453	0	915	100
GCF_000193025.1	OmpCD	AAS75593.1	APHGFJ_07910	99338	453	3	0	1	453	1	453	0	915	100
GCF_000193045.1	OmpCD	AAS75593.1	HMFJOC_08615	99117	453	4	0	1	453	1	453	0	913	100
GCF_000193065.1	OmpCD	AAS75593.1	MBKBCD_05315	99338	453	3	0	1	453	1	453	0	915	100
GCF_000193085.1	OmpCD	AAS75593.1	EDDGDB_01100	100000	453	0	0	1	453	1	453	0	920	100
GCF_000302495.1	OmpCD	AAS75593.1	DKNLKE_07825	99117	453	0	1	1	453	1	449	0	908	100
GCF_001062815.1	OmpCD	AAS75593.1	GKJAMA_01035	98455	453	3	1	1	453	1	449	0	902	100
GCF_001062845.1	OmpCD	AAS75593.1	GINCGM_03085	98455	453	3	1	1	453	1	449	0	902	100
GCF_001063475.1	OmpCD	AAS75593.1	JCPOPH_04095	100000	453	0	0	1	453	1	453	0	920	100
GCF_001064655.1	OmpCD	AAS75593.1	OLFNEP_02825	99338	453	3	0	1	453	1	453	0	915	100
GCF_001064665.1	OmpCD	AAS75593.1	BPINLP_03885	99338	453	3	0	1	453	1	453	0	915	100
GCF_001065675.1	OmpCD	AAS75593.1	ACFOPF_01390	99338	453	3	0	1	453	1	453	0	915	100
GCF_001656095.1	OmpCD	AAS75593.1	OOGJFI_08225	95165	455	13	3	1	453	1	448	0	865	100
GCF_001656105.1	OmpCD	AAS75593.1	EBMPEP_08010	95165	455	13	3	1	453	1	448	0	866	100
GCF_001656115.1	OmpCD	AAS75593.1	MHNCIP_05935	96247	453	10	2	1	453	1	446	0	875	100
GCF_001656125.1	OmpCD	AAS75593.1	NCGOKF_02225	95165	455	13	3	1	453	1	448	0	865	100
GCF_001656175.1	OmpCD	AAS75593.1	NOMHOB_02435	96247	453	10	2	1	453	1	446	0	875	100
GCF_001656195.1	OmpCD	AAS75593.1	EDPHIB_00045	95385	455	12	3	1	453	1	448	0	867	100
GCF_001656205.1	OmpCD	AAS75593.1	MAIPLD_03590	96247	453	10	2	1	453	1	446	0	875	100
GCF_001656215.1	OmpCD	AAS75593.1	OBNNFJ_04525	95165	455	13	3	1	453	1	448	0	865	100
GCF_001656255.1	OmpCD	AAS75593.1	FCCNAM_00045	95165	455	13	3	1	453	1	448	0	865	100
GCF_001656275.1	OmpCD	AAS75593.1	FHMADE_07020	95165	455	13	3	1	453	1	448	0	865	100
GCF_001656285.1	OmpCD	AAS75593.1	NBPPPO_03050	95165	455	13	3	1	453	1	448	0	865	100
GCF_001656385.1	OmpCD	AAS75593.1	KAGEBE_04525	96247	453	10	2	1	453	1	446	0	875	100
GCF_001656415.1	OmpCD	AAS75593.1	IDEGCI_08180	95165	455	13	3	1	453	1	448	0	866	100
GCF_001656425.1	OmpCD	AAS75593.1	FHKNDP_05060	95165	455	13	3	1	453	1	448	0	866	100
GCF_001656475.1	OmpCD	AAS75593.1	AHIAHP_05365	96247	453	10	2	1	453	1	446	0	875	100
GCF_001656495.1	OmpCD	AAS75593.1	MBOIOJ_08930	95165	455	13	3	1	453	1	448	0	865	100
GCF_001656505.1	OmpCD	AAS75593.1	OKJGOB_02270	95165	455	13	3	1	453	1	448	0	865	100
GCF_001679075.1	OmpCD	AAS75593.1	MKAPJC_05980	95165	455	16	2	1	453	1	451	0	868	100
GCF_001679105.1	OmpCD	AAS75593.1	HPHHKC_05870	98455	453	3	1	1	453	1	449	0	902	100
GCF_001679345.1	OmpCD	AAS75593.1	LOIKCL_07660	100000	453	0	0	1	453	1	453	0	920	100
GCF_002080125.1	OmpCD	AAS75593.1	KKNIAB_09235	99338	453	3	0	1	453	1	453	0	915	100
GCF_002984125.1	OmpCD	AAS75593.1	KIFBDK_04015	100000	453	0	0	1	453	1	453	0	920	100
GCF_003443915.1	OmpCD	AAS75593.1	KMGJDL_07700	99338	453	3	0	1	453	1	453	0	915	100
GCF_003443935.1	OmpCD	AAS75593.1	GJDLGN_07650	98455	453	3	1	1	453	1	449	0	902	100
GCF_003443955.1	OmpCD	AAS75593.1	CKKADH_01315	99338	453	3	0	1	453	1	453	0	915	100
GCF_003443975.1	OmpCD	AAS75593.1	KENJIA_01310	100000	453	0	0	1	453	1	453	0	920	100
GCF_003625535.1	OmpCD	AAS75593.1	OJJHJM_05680	98455	453	3	1	1	453	1	449	0	902	100
GCF_003625545.1	OmpCD	AAS75593.1	EAAGCM_06245	99338	453	3	0	1	453	1	453	0	915	100
GCF_003625555.1	OmpCD	AAS75593.1	NBLLCC_04770	99338	453	3	0	1	453	1	453	0	915	100
GCF_003625595.1	OmpCD	AAS75593.1	PCMELJ_06870	99338	453	3	0	1	453	1	453	0	915	100
GCF_003625605.1	OmpCD	AAS75593.1	OCNKJI_06390	99338	453	3	0	1	453	1	453	0	915	100
GCF_003625615.1	OmpCD	AAS75593.1	KLAPJI_07395	99338	453	3	0	1	453	1	453	0	915	100
GCF_003625655.1	OmpCD	AAS75593.1	OKMMEN_08790	99338	453	3	0	1	453	1	453	0	915	100
GCF_003625665.1	OmpCD	AAS75593.1	CEFBAN_02960	100000	453	0	0	1	453	1	453	0	920	100
GCF_003625675.1	OmpCD	AAS75593.1	LNAEJH_07365	100000	453	0	0	1	453	1	453	0	920	100
GCF_003625715.1	OmpCD	AAS75593.1	APFCDE_06420	100000	453	0	0	1	453	1	453	0	920	100
GCF_003625725.1	OmpCD	AAS75593.1	DHJKFP_05920	100000	453	0	0	1	453	1	453	0	920	100
GCF_003625735.1	OmpCD	AAS75593.1	PLDFKE_07995	100000	453	0	0	1	453	1	453	0	920	100
GCF_003625775.1	OmpCD	AAS75593.1	JPLFAM_06565	99338	453	3	0	1	453	1	453	0	915	100
GCF_003625785.1	OmpCD	AAS75593.1	PKMOFD_03685	99338	453	3	0	1	453	1	453	0	915	100
GCF_003625805.1	OmpCD	AAS75593.1	CBLJNO_06935	100000	453	0	0	1	453	1	453	0	920	100
GCF_003625835.1	OmpCD	AAS75593.1	CAFCEI_07900	99338	453	3	0	1	453	1	453	0	915	100
GCF_003625855.1	OmpCD	AAS75593.1	EHBBDD_07450	99338	453	3	0	1	453	1	453	0	915	100
GCF_003625865.1	OmpCD	AAS75593.1	GMFEBE_00240	99338	453	3	0	1	453	1	453	0	915	100
GCF_003625895.1	OmpCD	AAS75593.1	GLLBGO_06810	100000	453	0	0	1	453	1	453	0	920	100
GCF_003625915.1	OmpCD	AAS75593.1	FNBCLG_07015	99338	453	3	0	1	453	1	453	0	915	100
GCF_003625925.1	OmpCD	AAS75593.1	AGGOPO_06255	100000	453	0	0	1	453	1	453	0	920	100
GCF_003625935.1	OmpCD	AAS75593.1	EOGLOM_07050	99338	453	3	0	1	453	1	453	0	915	100
GCF_003625975.1	OmpCD	AAS75593.1	LNJEAF_01085	100000	453	0	0	1	453	1	453	0	920	100
GCF_003625985.1	OmpCD	AAS75593.1	KLNABM_06605	95165	455	13	3	1	453	1	448	0	865	100
GCF_003626005.1	OmpCD	AAS75593.1	AOKDHM_07560	95165	455	13	3	1	453	1	448	0	865	100
GCF_003626035.1	OmpCD	AAS75593.1	GKDOLD_07260	99338	453	3	0	1	453	1	453	0	915	100
GCF_003626045.1	OmpCD	AAS75593.1	EENEKD_05910	100000	453	0	0	1	453	1	453	0	920	100
GCF_003626055.1	OmpCD	AAS75593.1	LGCDJH_08185	100000	453	0	0	1	453	1	453	0	920	100
GCF_003626095.1	OmpCD	AAS75593.1	PCKGBJ_05340	99338	453	3	0	1	453	1	453	0	915	100
GCF_003626105.1	OmpCD	AAS75593.1	GOIGAA_02855	99117	453	0	1	1	453	1	449	0	908	100
GCF_003626115.1	OmpCD	AAS75593.1	FGDFPD_04080	95165	455	13	3	1	453	1	448	0	865	100
GCF_003626155.1	OmpCD	AAS75593.1	MPONNC_05985	99338	453	3	0	1	453	1	453	0	915	100
GCF_003626165.1	OmpCD	AAS75593.1	IAPJLO_02050	99338	453	3	0	1	453	1	453	0	915	100
GCF_003626185.1	OmpCD	AAS75593.1	BGMOBJ_05815	99338	453	3	0	1	453	1	453	0	915	100
GCF_003626215.1	OmpCD	AAS75593.1	JLAKHE_06365	99338	453	3	0	1	453	1	453	0	915	100
GCF_003626235.1	OmpCD	AAS75593.1	JOCJHK_06010	100000	453	0	0	1	453	1	453	0	920	100
GCF_003626245.1	OmpCD	AAS75593.1	HMKCCL_05420	99338	453	3	0	1	453	1	453	0	915	100
GCF_003626255.1	OmpCD	AAS75593.1	MCIMBB_07890	98896	453	1	1	1	453	1	449	0	905	100
GCF_003626295.1	OmpCD	AAS75593.1	EAOLGF_06375	100000	453	0	0	1	453	1	453	0	920	100
GCF_003626305.1	OmpCD	AAS75593.1	MHFPCF_06690	100000	453	0	0	1	453	1	453	0	920	100
GCF_003626335.1	OmpCD	AAS75593.1	AIMOJF_06905	95385	455	12	3	1	453	1	448	0	868	100
GCF_003626355.1	OmpCD	AAS75593.1	PEDCCO_00200	98455	453	3	1	1	453	1	449	0	902	100
GCF_003626375.1	OmpCD	AAS75593.1	MKEGKE_06510	98455	453	3	1	1	453	1	449	0	902	100
GCF_003626385.1	OmpCD	AAS75593.1	LPHLAA_05365	98455	453	3	1	1	453	1	449	0	902	100
GCF_003626415.1	OmpCD	AAS75593.1	MLIFJE_05995	98455	453	3	1	1	453	1	449	0	902	100
GCF_003626425.1	OmpCD	AAS75593.1	BJKNMI_07975	94286	455	17	3	1	453	1	448	0	794	100
GCF_003626455.1	OmpCD	AAS75593.1	HCHNLG_06920	99117	453	4	0	1	453	1	453	0	913	100
GCF_003626475.1	OmpCD	AAS75593.1	AEIPDM_06100	100000	453	0	0	1	453	1	453	0	920	100
GCF_003971285.1	OmpCD	AAS75593.1	IPEFLD_07565	100000	453	0	0	1	453	1	453	0	920	100
GCF_003971305.1	OmpCD	AAS75593.1	MAPABF_08040	99338	453	3	0	1	453	1	453	0	915	100
GCF_003971325.1	OmpCD	AAS75593.1	KNEFFG_08890	99117	453	4	0	1	453	1	453	0	912	100
GCF_003971345.1	OmpCD	AAS75593.1	ABBLNI_07565	100000	453	0	0	1	453	1	453	0	920	100
GCF_003971365.1	OmpCD	AAS75593.1	OMKCOJ_08085	99338	453	3	0	1	453	1	453	0	915	100
GCF_003985305.1	OmpCD	AAS75593.1	EJAAKO_04005	99338	453	3	0	1	453	1	453	0	915	100
GCF_003985315.1	OmpCD	AAS75593.1	PAGGIH_01055	99338	453	3	0	1	453	1	453	0	915	100
GCF_003985335.1	OmpCD	AAS75593.1	LPKFLP_01210	99338	453	3	0	1	453	1	453	0	915	100
GCF_009378035.1	OmpCD	AAS75593.1	NFBIMG_07300	95165	455	13	3	1	453	1	448	0	865	100
GCF_009378055.1	OmpCD	AAS75593.1	NOHNPP_07110	95165	455	13	3	1	453	1	448	0	866	100
GCF_009378075.1	OmpCD	AAS75593.1	JDBGHK_01765	99338	453	3	0	1	453	1	453	0	915	100
GCF_009378085.1	OmpCD	AAS75593.1	EPCBLD_07295	100000	453	0	0	1	453	1	453	0	920	100
GCF_009378105.1	OmpCD	AAS75593.1	FKDCOB_03945	99117	453	4	0	1	453	1	453	0	913	100
GCF_009378135.1	OmpCD	AAS75593.1	HGGNOF_07850	99779	453	1	0	1	453	1	453	0	919	100
GCF_009378155.1	OmpCD	AAS75593.1	MACFGF_06660	100000	453	0	0	1	453	1	453	0	920	100
GCF_009378165.1	OmpCD	AAS75593.1	GNHFNB_05480	99338	453	3	0	1	453	1	453	0	915	100
GCF_009378185.1	OmpCD	AAS75593.1	OHCHLL_06110	99338	453	3	0	1	453	1	453	0	915	100
GCF_009378215.1	OmpCD	AAS75593.1	LGBIAG_02165	99338	453	3	0	1	453	1	453	0	915	100
GCF_009378225.1	OmpCD	AAS75593.1	DANAOM_06265	100000	453	0	0	1	453	1	453	0	920	100
GCF_009378245.1	OmpCD	AAS75593.1	AMHJMH_00875	99338	453	3	0	1	453	1	453	0	915	100
GCF_009378265.1	OmpCD	AAS75593.1	CDMLIJ_00995	99338	453	3	0	1	453	1	453	0	915	100
GCF_009378275.1	OmpCD	AAS75593.1	IPPCDB_04515	99338	453	3	0	1	453	1	453	0	915	100
GCF_009378315.1	OmpCD	AAS75593.1	JPOFOH_06010	100000	453	0	0	1	453	1	453	0	920	100
GCF_009378325.1	OmpCD	AAS75593.1	JCPHCE_00520	100000	453	0	0	1	453	1	453	0	920	100
GCF_009378355.1	OmpCD	AAS75593.1	KEHEBH_06575	100000	453	0	0	1	453	1	453	0	920	100
GCF_009378375.1	OmpCD	AAS75593.1	BECHDP_00615	100000	453	0	0	1	453	1	453	0	920	100
GCF_009378395.1	OmpCD	AAS75593.1	EEDAPH_06165	99338	453	3	0	1	453	1	453	0	915	100
GCF_009378405.1	OmpCD	AAS75593.1	HEMCCC_07315	99117	453	4	0	1	453	1	453	0	913	100
GCF_009378425.1	OmpCD	AAS75593.1	CDBKFF_08200	99117	453	4	0	1	453	1	453	0	913	100
GCF_009378455.1	OmpCD	AAS75593.1	DGPGKD_07195	99338	453	3	0	1	453	1	453	0	915	100
GCF_009378475.1	OmpCD	AAS75593.1	HACAMF_07605	98896	453	1	1	1	453	1	449	0	905	100
GCF_009378485.1	OmpCD	AAS75593.1	NHJBEG_06850	99338	453	3	0	1	453	1	453	0	915	100
GCF_009378515.1	OmpCD	AAS75593.1	CHNBIL_08225	99338	453	3	0	1	453	1	453	0	915	100
GCF_009378535.1	OmpCD	AAS75593.1	MMBJFL_05860	95165	455	13	3	1	453	1	448	0	865	100
GCF_009378555.1	OmpCD	AAS75593.1	HLMDBM_05450	99338	453	3	0	1	453	1	453	0	915	100
GCF_009378575.1	OmpCD	AAS75593.1	CLIEAB_05660	99338	453	3	0	1	453	1	453	0	915	100
GCF_009378585.1	OmpCD	AAS75593.1	EIPMFF_08060	99338	453	3	0	1	453	1	453	0	915	100
GCF_009378595.1	OmpCD	AAS75593.1	KBJAFK_06530	99338	453	3	0	1	453	1	453	0	915	100
GCF_009378635.1	OmpCD	AAS75593.1	IMICPD_07025	99779	453	1	0	1	453	1	453	0	919	100
GCF_009378645.1	OmpCD	AAS75593.1	PCEKNA_06700	99338	453	3	0	1	453	1	453	0	915	100
GCF_009378675.1	OmpCD	AAS75593.1	AFAPHA_08400	99117	453	4	0	1	453	1	453	0	913	100
GCF_009378685.1	OmpCD	AAS75593.1	BHFFJM_07165	99338	453	3	0	1	453	1	453	0	915	100
GCF_009378715.1	OmpCD	AAS75593.1	MNEFIP_06035	99338	453	3	0	1	453	1	453	0	915	100
GCF_009378725.1	OmpCD	AAS75593.1	MFMCFN_08380	99338	453	3	0	1	453	1	453	0	915	100
GCF_009378755.1	OmpCD	AAS75593.1	OELBIA_06350	99338	453	3	0	1	453	1	453	0	915	100
GCF_009378775.1	OmpCD	AAS75593.1	JAJKGC_02600	100000	453	0	0	1	453	1	453	0	920	100
GCF_009378795.1	OmpCD	AAS75593.1	PEOJMI_05355	100000	453	0	0	1	453	1	453	0	920	100
GCF_009378815.1	OmpCD	AAS75593.1	NCOINN_06895	98455	453	3	1	1	453	1	449	0	902	100
GCF_009378825.1	OmpCD	AAS75593.1	LFHKOL_02605	99338	453	3	0	1	453	1	453	0	915	100
GCF_009378865.1	OmpCD	AAS75593.1	OHHEBG_07450	100000	453	0	0	1	453	1	453	0	920	100
GCF_009378895.1	OmpCD	AAS75593.1	DCLFDF_05800	100000	453	0	0	1	453	1	453	0	920	100
GCF_009378915.1	OmpCD	AAS75593.1	MHBHFB_05335	95165	455	13	3	1	453	1	448	0	865	100
GCF_009378925.1	OmpCD	AAS75593.1	NPGMLI_06790	100000	453	0	0	1	453	1	453	0	920	100
GCF_009378935.1	OmpCD	AAS75593.1	JMKDMD_07715	95165	455	13	3	1	453	1	448	0	865	100
GCF_009378945.1	OmpCD	AAS75593.1	BCCFNJ_06575	99117	453	0	1	1	453	1	449	0	908	100
GCF_009378995.1	OmpCD	AAS75593.1	OGHFNC_05180	99338	453	3	0	1	453	1	453	0	915	100
GCF_009379015.1	OmpCD	AAS75593.1	GMNCOG_00035	99338	453	3	0	1	453	1	453	0	915	100
GCF_009379035.1	OmpCD	AAS75593.1	ANMCKH_07895	100000	453	0	0	1	453	1	453	0	920	100
GCF_009379045.1	OmpCD	AAS75593.1	IMNPGA_03115	99338	453	3	0	1	453	1	453	0	915	100
GCF_009379055.1	OmpCD	AAS75593.1	FIPLNN_05935	99338	453	3	0	1	453	1	453	0	915	100
GCF_009379095.1	OmpCD	AAS75593.1	OBPPHJ_04925	99338	453	3	0	1	453	1	453	0	915	100
GCF_009379115.1	OmpCD	AAS75593.1	NNDGAK_02390	100000	453	0	0	1	453	1	453	0	920	100
GCF_009379135.1	OmpCD	AAS75593.1	DOJPIK_06185	99338	453	3	0	1	453	1	453	0	915	100
GCF_009379145.1	OmpCD	AAS75593.1	AKFCCB_04010	100000	453	0	0	1	453	1	453	0	920	100
GCF_009379155.1	OmpCD	AAS75593.1	OIFLKI_06915	100000	453	0	0	1	453	1	453	0	920	100
GCF_009379195.1	OmpCD	AAS75593.1	BPNJDE_05280	99338	453	3	0	1	453	1	453	0	915	100
GCF_009379215.1	OmpCD	AAS75593.1	PJGOOA_05845	100000	453	0	0	1	453	1	453	0	920	100
GCF_009379235.1	OmpCD	AAS75593.1	GKOIHD_06020	99779	453	1	0	1	453	1	453	0	919	100
GCF_009379245.1	OmpCD	AAS75593.1	DKADNH_02045	100000	453	0	0	1	453	1	453	0	920	100
GCF_009379265.1	OmpCD	AAS75593.1	FMABCF_02060	99338	453	3	0	1	453	1	453	0	915	100
GCF_009379285.1	OmpCD	AAS75593.1	LMONAN_05985	100000	453	0	0	1	453	1	453	0	920	100
GCF_009379305.1	OmpCD	AAS75593.1	KKLIJM_07330	99338	453	3	0	1	453	1	453	0	915	100
GCF_009379335.1	OmpCD	AAS75593.1	BMODLI_06990	100000	453	0	0	1	453	1	453	0	920	100
GCF_009379345.1	OmpCD	AAS75593.1	KEONFJ_05905	99338	453	3	0	1	453	1	453	0	915	100
GCF_009379375.1	OmpCD	AAS75593.1	DINBOL_06095	100000	453	0	0	1	453	1	453	0	920	100
GCF_009379395.1	OmpCD	AAS75593.1	HHLDMN_06430	99338	453	3	0	1	453	1	453	0	915	100
GCF_009379405.1	OmpCD	AAS75593.1	GFODDP_06285	99779	453	1	0	1	453	1	453	0	919	100
GCF_009379425.1	OmpCD	AAS75593.1	ABDLDD_05190	100000	453	0	0	1	453	1	453	0	920	100
GCF_009379455.1	OmpCD	AAS75593.1	LHLEHF_05855	100000	453	0	0	1	453	1	453	0	920	100
GCF_009379475.1	OmpCD	AAS75593.1	GHLODK_06890	100000	453	0	0	1	453	1	453	0	920	100
GCF_009379495.1	OmpCD	AAS75593.1	KEIBBK_06440	99338	453	3	0	1	453	1	453	0	915	100
GCF_009379515.1	OmpCD	AAS75593.1	CKDMKG_05455	100000	453	0	0	1	453	1	453	0	920	100
GCF_009379535.1	OmpCD	AAS75593.1	GBMCAD_04880	100000	453	0	0	1	453	1	453	0	920	100
GCF_009379545.1	OmpCD	AAS75593.1	JDPEKC_06340	98896	453	1	1	1	453	1	449	0	905	100
GCF_009379565.1	OmpCD	AAS75593.1	FMLABE_06070	100000	453	0	0	1	453	1	453	0	920	100
GCF_009379585.1	OmpCD	AAS75593.1	MFNHNJ_00950	99338	453	3	0	1	453	1	453	0	915	100
GCF_009379615.1	OmpCD	AAS75593.1	DIAGJB_07375	99779	453	1	0	1	453	1	453	0	919	100
GCF_009379625.1	OmpCD	AAS75593.1	HDDEDL_00730	99338	453	3	0	1	453	1	453	0	915	100
GCF_009379655.1	OmpCD	AAS75593.1	FGDNPO_04440	100000	453	0	0	1	453	1	453	0	920	100
GCF_009379675.1	OmpCD	AAS75593.1	JGNKML_06205	99117	453	0	1	1	453	1	449	0	908	100
GCF_009379685.1	OmpCD	AAS75593.1	IKGMHN_05965	100000	453	0	0	1	453	1	453	0	920	100
GCF_009379715.1	OmpCD	AAS75593.1	HFNLEG_07995	100000	453	0	0	1	453	1	453	0	920	100
GCF_010603895.1	OmpCD	AAS75593.1	PKJDOP_06580	99338	453	3	0	1	453	1	453	0	915	100
GCF_010603915.1	OmpCD	AAS75593.1	JGPHHC_06025	99338	453	3	0	1	453	1	453	0	915	100
GCF_010603985.1	OmpCD	AAS75593.1	APFHBL_05130	95165	455	13	3	1	453	1	448	0	866	100
GCF_010604025.1	OmpCD	AAS75593.1	CHGCPE_05415	100000	453	0	0	1	453	1	453	0	920	100
GCF_010604075.1	OmpCD	AAS75593.1	MPPANF_07610	95165	455	13	3	1	453	1	448	0	866	100
GCF_010612395.1	OmpCD	AAS75593.1	CFLMNM_05455	100000	453	0	0	1	453	1	453	0	920	100
GCF_022341255.1	OmpCD	AAS75593.1	FBLCIF_04915	99338	453	3	0	1	453	1	453	0	915	100
GCF_022341275.1	OmpCD	AAS75593.1	OBFHAD_06335	99338	453	3	0	1	453	1	453	0	915	100
GCF_022341325.1	OmpCD	AAS75593.1	EHIFGP_07575	100000	453	0	0	1	453	1	453	0	920	100
GCF_022341345.1	OmpCD	AAS75593.1	ONCOHI_06545	99338	453	3	0	1	453	1	453	0	915	100
GCF_022341355.1	OmpCD	AAS75593.1	FKCAJJ_06305	99117	453	0	1	1	453	1	449	0	908	100
GCF_022341385.1	OmpCD	AAS75593.1	MBMONH_07380	99117	453	0	1	1	453	1	449	0	908	100
GCF_022341395.1	OmpCD	AAS75593.1	IGIABF_07590	99338	453	3	0	1	453	1	453	0	915	100
GCF_028583345.1	OmpCD	AAS75593.1	GDDPLA_07250	100000	453	0	0	1	453	1	453	0	920	100
GCF_028583365.1	OmpCD	AAS75593.1	LNGCLO_07580	100000	453	0	0	1	453	1	453	0	920	100
GCF_028583385.1	OmpCD	AAS75593.1	JLEGKK_08070	99117	453	0	1	1	453	1	449	0	908	100
GCF_028895295.1	OmpCD	AAS75593.1	IJFEED_04035	99338	453	3	0	1	453	1	453	0	915	100
SRR10389223	OmpCD	AAS75593.1	NGBGLO_06995	100000	453	0	0	1	453	1	453	0	920	100
SRR10905873	OmpCD	AAS75593.1	EONAJE_08075	99338	453	3	0	1	453	1	453	0	915	100
SRR12148936	OmpCD	AAS75593.1	ONJMNL_04805	99779	453	1	0	1	453	1	453	0	919	100
SRR12148937	OmpCD	AAS75593.1	HCPKKA_04660	99338	453	3	0	1	453	1	453	0	915	100
SRR12286925	OmpCD	AAS75593.1	CAEIFP_06280	100000	453	0	0	1	453	1	453	0	920	100
SRR12286930	OmpCD	AAS75593.1	PLBNNF_03610	99338	453	3	0	1	453	1	453	0	915	100
SRR12286931	OmpCD	AAS75593.1	LKKNFB_03470	99338	453	3	0	1	453	1	453	0	915	100
SRR12286932	OmpCD	AAS75593.1	AJKEMM_04830	100000	453	0	0	1	453	1	453	0	920	100
SRR12286935	OmpCD	AAS75593.1	HJFNBL_04730	99338	453	3	0	1	453	1	453	0	915	100
SRR12286936	OmpCD	AAS75593.1	GOLKAE_04730	99338	453	3	0	1	453	1	453	0	915	100
SRR12286937	OmpCD	AAS75593.1	CPFMDF_04195	99117	453	0	1	1	453	1	449	0	908	100
SRR12286939	OmpCD	AAS75593.1	DFKCMH_03235	100000	453	0	0	1	453	1	453	0	920	100
SRR12286940	OmpCD	AAS75593.1	BHIBMC_04785	99338	453	3	0	1	453	1	453	0	915	100
SRR12286943	OmpCD	AAS75593.1	FIGHMF_03540	99338	453	3	0	1	453	1	453	0	915	100
SRR12286945	OmpCD	AAS75593.1	CEJODC_04915	99338	453	3	0	1	453	1	453	0	915	100
SRR12286946	OmpCD	AAS75593.1	COFPNF_04245	100000	453	0	0	1	453	1	453	0	920	100
SRR12286947	OmpCD	AAS75593.1	LHKJOM_05000	100000	453	0	0	1	453	1	453	0	920	100
SRR12286949	OmpCD	AAS75593.1	CNPJDA_03970	99338	453	3	0	1	453	1	453	0	915	100
SRR12286952	OmpCD	AAS75593.1	NDHLGI_05040	99338	453	3	0	1	453	1	453	0	915	100
SRR12286953	OmpCD	AAS75593.1	NMJECB_04420	99338	453	3	0	1	453	1	453	0	915	100
SRR12286954	OmpCD	AAS75593.1	IGLMGI_05205	99117	453	0	1	1	453	1	449	0	908	100
SRR12286956	OmpCD	AAS75593.1	GBOINF_05195	100000	453	0	0	1	453	1	453	0	920	100
SRR12286959	OmpCD	AAS75593.1	HLBLMN_04380	99338	453	3	0	1	453	1	453	0	915	100
SRR12286960	OmpCD	AAS75593.1	IGJGGP_03355	99338	453	3	0	1	453	1	453	0	915	100
SRR12286972	OmpCD	AAS75593.1	GNDANA_05670	100000	453	0	0	1	453	1	453	0	920	100
SRR12286984	OmpCD	AAS75593.1	OKOHOB_04775	100000	453	0	0	1	453	1	453	0	920	100
SRR12286985	OmpCD	AAS75593.1	BOLPLI_05235	100000	453	0	0	1	453	1	453	0	920	100
SRR12286986	OmpCD	AAS75593.1	FOJALK_03965	99117	453	0	1	1	453	1	449	0	908	100
SRR12286987	OmpCD	AAS75593.1	NPPDIB_04660	99117	453	0	1	1	453	1	449	0	908	100
SRR12286989	OmpCD	AAS75593.1	KBGGGO_03955	99338	453	3	0	1	453	1	453	0	915	100
SRR12286990	OmpCD	AAS75593.1	DKFHOM_04420	100000	453	0	0	1	453	1	453	0	920	100
SRR12286991	OmpCD	AAS75593.1	CGEFKO_04125	100000	453	0	0	1	453	1	453	0	920	100
SRR12286992	OmpCD	AAS75593.1	BAMGMC_04880	99338	453	3	0	1	453	1	453	0	915	100
SRR12286993	OmpCD	AAS75593.1	HOPNBB_05470	99338	453	3	0	1	453	1	453	0	915	100
SRR12286995	OmpCD	AAS75593.1	IKIGCJ_03390	99338	453	3	0	1	453	1	453	0	915	100
SRR12286996	OmpCD	AAS75593.1	DPJBDM_04120	98455	453	3	1	1	453	1	449	0	902	100
SRR12286997	OmpCD	AAS75593.1	LCLCCO_04020	99338	453	3	0	1	453	1	453	0	915	100
SRR12287000	OmpCD	AAS75593.1	NKAAHD_04315	100000	453	0	0	1	453	1	453	0	920	100
SRR12287005	OmpCD	AAS75593.1	ILBPOO_04940	99338	453	3	0	1	453	1	453	0	915	100
SRR12287006	OmpCD	AAS75593.1	MDMGGO_04245	99338	453	3	0	1	453	1	453	0	915	100
SRR12287013	OmpCD	AAS75593.1	BKEKCK_04035	99338	453	3	0	1	453	1	453	0	915	100
SRR12287014	OmpCD	AAS75593.1	OBDJCF_04595	100000	453	0	0	1	453	1	453	0	920	100
SRR12287015	OmpCD	AAS75593.1	POPEIH_03895	100000	453	0	0	1	453	1	453	0	920	100
SRR12287016	OmpCD	AAS75593.1	JHFJKB_04055	100000	453	0	0	1	453	1	453	0	920	100
SRR12287017	OmpCD	AAS75593.1	GKEBCI_04050	100000	453	0	0	1	453	1	453	0	920	100
SRR12287018	OmpCD	AAS75593.1	IMOKCD_03340	99338	453	3	0	1	453	1	453	0	915	100
SRR12287019	OmpCD	AAS75593.1	OINGJA_04095	99338	453	3	0	1	453	1	453	0	915	100
SRR12287020	OmpCD	AAS75593.1	DPHKKP_04025	99117	453	4	0	1	453	1	453	0	913	100
SRR12287022	OmpCD	AAS75593.1	EMMHKE_06700	99338	453	3	0	1	453	1	453	0	915	100
SRR12287023	OmpCD	AAS75593.1	BKBMAG_04025	99117	453	4	0	1	453	1	453	0	913	100
SRR12287024	OmpCD	AAS75593.1	NEKLOI_04130	99338	453	3	0	1	453	1	453	0	915	100
SRR12287025	OmpCD	AAS75593.1	BBOJDK_03445	99338	453	3	0	1	453	1	453	0	915	100
SRR12287026	OmpCD	AAS75593.1	EGMCGO_03550	99338	453	3	0	1	453	1	453	0	915	100
SRR12287029	OmpCD	AAS75593.1	MPICIK_03210	99338	453	3	0	1	453	1	453	0	915	100
SRR12287030	OmpCD	AAS75593.1	PDDAKI_03485	99338	453	3	0	1	453	1	453	0	915	100
SRR12287031	OmpCD	AAS75593.1	MNDFJO_03750	99779	453	1	0	1	453	1	453	0	919	100
SRR12287032	OmpCD	AAS75593.1	MENIIF_03750	99779	453	1	0	1	453	1	453	0	919	100
SRR12287033	OmpCD	AAS75593.1	HEGJBC_05000	99117	453	4	0	1	453	1	453	0	912	100
SRR12287034	OmpCD	AAS75593.1	MBGECL_03955	99338	453	3	0	1	453	1	453	0	915	100
SRR12287035	OmpCD	AAS75593.1	AKMGGF_05005	99779	453	1	0	1	453	1	453	0	919	100
SRR12287036	OmpCD	AAS75593.1	HHOGPL_04295	99779	453	1	0	1	453	1	453	0	919	100
SRR12287037	OmpCD	AAS75593.1	HEBBAI_03395	99338	453	3	0	1	453	1	453	0	915	100
SRR12287040	OmpCD	AAS75593.1	MCCDHJ_03905	99117	453	4	0	1	453	1	453	0	913	100
SRR12287041	OmpCD	AAS75593.1	ODIEHJ_03910	99117	453	4	0	1	453	1	453	0	913	100
SRR12287042	OmpCD	AAS75593.1	HDLING_04590	99338	453	3	0	1	453	1	453	0	915	100
SRR12287043	OmpCD	AAS75593.1	LOIIOI_04585	99338	453	3	0	1	453	1	453	0	915	100
SRR12287044	OmpCD	AAS75593.1	IPGLAE_05795	98455	453	3	1	1	453	1	449	0	902	100
SRR12287045	OmpCD	AAS75593.1	ANDPHD_04040	98455	453	3	1	1	453	1	449	0	902	100
SRR12287046	OmpCD	AAS75593.1	JEMOKF_04045	98455	453	3	1	1	453	1	449	0	902	100
SRR12287047	OmpCD	AAS75593.1	EBGIML_02975	100000	453	0	0	1	453	1	453	0	920	100
SRR12287049	OmpCD	AAS75593.1	OFAIJN_03460	99338	453	3	0	1	453	1	453	0	915	100
SRR12287050	OmpCD	AAS75593.1	OIFNJL_04210	99338	453	3	0	1	453	1	453	0	915	100
SRR12287057	OmpCD	AAS75593.1	JKGNOP_05140	99338	453	3	0	1	453	1	453	0	915	100
SRR12287079	OmpCD	AAS75593.1	KPKGLN_07365	99338	453	3	0	1	453	1	453	0	915	100
SRR12287081	OmpCD	AAS75593.1	PIHDMD_03905	100000	453	0	0	1	453	1	453	0	920	100
SRR12287082	OmpCD	AAS75593.1	HEKPGA_03920	100000	453	0	0	1	453	1	453	0	920	100
SRR12287083	OmpCD	AAS75593.1	JKAEFP_06925	98455	453	3	1	1	453	1	449	0	902	100
SRR12287084	OmpCD	AAS75593.1	DMDNHE_03680	99338	453	3	0	1	453	1	453	0	915	100
SRR12287085	OmpCD	AAS75593.1	HBMBAO_04125	99338	453	3	0	1	453	1	453	0	915	100
SRR12287087	OmpCD	AAS75593.1	DNPNHH_02620	99338	453	3	0	1	453	1	453	0	915	100
SRR12287105	OmpCD	AAS75593.1	CFNCIF_06220	100000	453	0	0	1	453	1	453	0	920	100
SRR12287116	OmpCD	AAS75593.1	MNAEAD_05310	99338	453	3	0	1	453	1	453	0	915	100
SRR12287138	OmpCD	AAS75593.1	BMKFMJ_03460	100000	453	0	0	1	453	1	453	0	920	100
SRR12287139	OmpCD	AAS75593.1	KDDKLH_03360	99338	453	3	0	1	453	1	453	0	915	100
SRR12287140	OmpCD	AAS75593.1	MGDBOA_03485	100000	453	0	0	1	453	1	453	0	920	100
SRR12287141	OmpCD	AAS75593.1	LJDNIO_03270	100000	453	0	0	1	453	1	453	0	920	100
SRR12287142	OmpCD	AAS75593.1	FHCHLH_02795	100000	453	0	0	1	453	1	453	0	920	100
SRR12287147	OmpCD	AAS75593.1	LMLLPL_05080	99338	453	3	0	1	453	1	453	0	915	100
SRR12287148	OmpCD	AAS75593.1	JDHPKD_04380	99338	453	3	0	1	453	1	453	0	915	100
SRR12287149	OmpCD	AAS75593.1	PLGLKJ_04365	99338	453	3	0	1	453	1	453	0	915	100
SRR12287150	OmpCD	AAS75593.1	HJIHMO_04350	99338	453	3	0	1	453	1	453	0	915	100
SRR12287151	OmpCD	AAS75593.1	FPNOME_01780	100000	453	0	0	1	453	1	453	0	920	100
SRR12287152	OmpCD	AAS75593.1	BHGPIF_04800	100000	453	0	0	1	453	1	453	0	920	100
SRR12287153	OmpCD	AAS75593.1	MOGAPL_04100	100000	453	0	0	1	453	1	453	0	920	100
SRR12287154	OmpCD	AAS75593.1	OAHCME_03235	100000	453	0	0	1	453	1	453	0	920	100
SRR12287155	OmpCD	AAS75593.1	FFLNPB_03890	99117	453	0	1	1	453	1	449	0	908	100
SRR12287160	OmpCD	AAS75593.1	CGCMLL_04025	99338	453	3	0	1	453	1	453	0	915	100
SRR12287161	OmpCD	AAS75593.1	FAGJFH_04720	99338	453	3	0	1	453	1	453	0	915	100
SRR12287174	OmpCD	AAS75593.1	KGNGED_06180	98455	453	3	1	1	453	1	449	0	902	100
SRR12287194	OmpCD	AAS75593.1	PABLDF_05645	99117	453	0	1	1	453	1	449	0	908	100
SRR12287205	OmpCD	AAS75593.1	CFHJGI_06365	99338	453	3	0	1	453	1	453	0	915	100
SRR12287216	OmpCD	AAS75593.1	AKPCCD_05110	99117	453	0	1	1	453	1	449	0	908	100
SRR12287218	OmpCD	AAS75593.1	BLIEJB_06950	99779	453	1	0	1	453	1	453	0	919	100
SRR12287219	OmpCD	AAS75593.1	ILEPOI_04515	100000	453	0	0	1	453	1	453	0	920	100
SRR12287220	OmpCD	AAS75593.1	FCNKGI_04385	100000	453	0	0	1	453	1	453	0	920	100
SRR12287222	OmpCD	AAS75593.1	OBLNDK_04925	99338	453	3	0	1	453	1	453	0	915	100
SRR12287232	OmpCD	AAS75593.1	EJLOBN_04350	99117	453	4	0	1	453	1	453	0	912	100
SRR12287233	OmpCD	AAS75593.1	HOJPLC_04100	99338	453	3	0	1	453	1	453	0	915	100
SRR12287235	OmpCD	AAS75593.1	PJOFLB_04095	99338	453	3	0	1	453	1	453	0	915	100
SRR12287236	OmpCD	AAS75593.1	IHBDAD_05785	100000	453	0	0	1	453	1	453	0	920	100
SRR1656044	OmpCD	AAS75593.1	IHILEK_04325	99338	453	3	0	1	453	1	453	0	915	100
SRR28243671	OmpCD	AAS75593.1	GOIAIN_03800	100000	453	0	0	1	453	1	453	0	920	100
SRR4114371	OmpCD	AAS75593.1	GBBDCL_05445	99338	453	3	0	1	453	1	453	0	915	100
SRR4272103	OmpCD	AAS75593.1	GNELKJ_04630	100000	453	0	0	1	453	1	453	0	920	100
SRR4272104	OmpCD	AAS75593.1	MBGILA_05015	100000	453	0	0	1	453	1	453	0	920	100
SRR5481491	OmpCD	AAS75593.1	GGIMNG_05250	99338	453	3	0	1	453	1	453	0	915	100
SRR5481492	OmpCD	AAS75593.1	DKDAPP_05955	99338	453	3	0	1	453	1	453	0	915	100
SRR5481493	OmpCD	AAS75593.1	HJACGK_05685	99338	453	3	0	1	453	1	453	0	915	100
SRR5481494	OmpCD	AAS75593.1	MHNBAP_05950	99338	453	3	0	1	453	1	453	0	915	100
ERR1517461	CopB	AAU43876.1	FHOIMB_01020	77937	766	93	7	3	701	2	758	0	1120	99
ERR1517491	CopB	AAU43876.1	CBDKPC_02140	77937	766	93	7	3	701	2	758	0	1120	99
ERR4013837	CopB	AAU43876.1	PIJFGG_01015	78068	766	92	7	3	701	2	758	0	1118	99
ERR4013838	CopB	AAU43876.1	FMDLIN_01005	77937	766	93	7	3	701	2	758	0	1118	99
ERR4013839	CopB	AAU43876.1	ICMKNE_02290	77937	766	93	7	3	701	2	758	0	1120	99
ERR4013840	CopB	AAU43876.1	ANBFJE_01955	77937	766	93	7	3	701	2	758	0	1120	99
ERR4013841	CopB	AAU43876.1	FLAELN_02310	77937	766	93	7	3	701	2	758	0	1118	99
ERR4013842	CopB	AAU43876.1	PKBNMA_01010	78068	766	92	7	3	701	2	758	0	1118	99
ERR4013844	CopB	AAU43876.1	HHEFDN_02485	77937	766	93	7	3	701	2	758	0	1118	99
ERR4013845	CopB	AAU43876.1	HMFPED_02665	69281	765	162	16	3	701	2	759	0	927	99
ERR4013903	CopB	AAU43876.1	BKIAKJ_01240	75196	766	115	9	3	701	2	759	0	1068	99
ERR4013915	CopB	AAU43876.1	LKIADB_00760	77937	766	93	7	3	701	2	758	0	1118	99
ERR4013988	CopB	AAU43876.1	IDGEKG_01105	77937	766	93	7	3	701	2	758	0	1120	99
ERR4014002	CopB	AAU43876.1	ILJNIA_04220	75065	766	116	9	3	701	2	759	0	1067	99
ERR4014142	CopB	AAU43876.1	DIAMKM_01105	77937	766	93	7	3	701	2	758	0	1118	99
ERR4014143	CopB	AAU43876.1	LHIFLM_02965	77937	766	93	7	3	701	2	758	0	1120	99
ERR4014147	CopB	AAU43876.1	LMEIKC_01930	77937	766	93	7	3	701	2	758	0	1118	99
ERR4425974	CopB	AAU43876.1	AIHOMP_01245	75196	766	115	9	3	701	2	759	0	1068	99
ERR4425983	CopB	AAU43876.1	PCAJHP_02735	77937	766	93	7	3	701	2	758	0	1118	99
ERR4425984	CopB	AAU43876.1	ADCMFC_04275	74804	766	118	9	3	701	2	759	0	1063	99
ERR4425989	CopB	AAU43876.1	PFLIKN_00895	77676	766	95	7	3	701	2	758	0	1112	99
GCF_000092265.1	CopB	AAU43876.1	PAKNDP_02280	75196	766	115	9	3	701	2	759	0	1068	99
GCF_000192905.1	CopB	AAU43876.1	CCGLMD_04680	69412	765	161	16	3	701	2	759	0	928	99
GCF_000192925.1	CopB	AAU43876.1	CPIEEE_08660	69281	765	162	16	3	701	2	759	0	927	99
GCF_000192945.1	CopB	AAU43876.1	CMJDPI_06200	69412	765	161	16	3	701	2	759	0	928	99
GCF_000192965.1	CopB	AAU43876.1	KBLBEJ_01795	77937	766	93	7	3	701	2	758	0	1118	99
GCF_000192985.1	CopB	AAU43876.1	PCCLIK_03160	69412	765	161	16	3	701	2	759	0	928	99
GCF_000193005.1	CopB	AAU43876.1	OHFDPN_06415	75196	766	115	9	3	701	2	759	0	1068	99
GCF_000193025.1	CopB	AAU43876.1	APHGFJ_03860	77415	766	97	7	3	701	2	758	0	1109	99
GCF_000193045.1	CopB	AAU43876.1	HMFJOC_05015	69281	765	162	16	3	701	2	759	0	927	99
GCF_000193065.1	CopB	AAU43876.1	MBKBCD_07340	69281	765	162	16	3	701	2	759	0	927	99
GCF_000193085.1	CopB	AAU43876.1	EDDGDB_06050	75326	766	114	9	3	701	2	759	0	1070	99
GCF_000302495.1	CopB	AAU43876.1	DKNLKE_02470	77937	766	93	7	3	701	2	758	0	1118	99
GCF_001062815.1	CopB	AAU43876.1	GKJAMA_08830	77937	766	93	7	3	701	2	758	0	1120	99
GCF_001062845.1	CopB	AAU43876.1	GINCGM_04080	77937	766	93	7	3	701	2	758	0	1120	99
GCF_001063475.1	CopB	AAU43876.1	JCPOPH_08030	77937	766	93	7	3	701	2	758	0	1118	99
GCF_001064655.1	CopB	AAU43876.1	OLFNEP_06290	77807	766	94	7	3	701	2	758	0	1117	99
GCF_001064665.1	CopB	AAU43876.1	BPINLP_02900	77807	766	94	7	3	701	2	758	0	1117	99
GCF_001065675.1	CopB	AAU43876.1	ACFOPF_05305	77937	766	93	7	3	701	2	758	0	1120	99
GCF_001656095.1	CopB	AAU43876.1	OOGJFI_05600	99428	699	4	0	3	701	2	700	0	1427	99
GCF_001656105.1	CopB	AAU43876.1	EBMPEP_06455	99571	699	3	0	3	701	2	700	0	1429	99
GCF_001656115.1	CopB	AAU43876.1	MHNCIP_04200	97425	699	18	0	3	701	2	700	0	1397	99
GCF_001656125.1	CopB	AAU43876.1	NCGOKF_03815	74151	766	123	9	3	701	2	759	0	1055	99
GCF_001656175.1	CopB	AAU43876.1	NOMHOB_07975	74282	766	122	9	3	701	2	759	0	1058	99
GCF_001656195.1	CopB	AAU43876.1	EDPHIB_07850	74674	766	119	9	3	701	2	759	0	1061	99
GCF_001656205.1	CopB	AAU43876.1	MAIPLD_06110	74282	766	122	9	3	701	2	759	0	1058	99
GCF_001656215.1	CopB	AAU43876.1	OBNNFJ_01295	74413	766	121	9	3	701	2	759	0	1088	99
GCF_001656255.1	CopB	AAU43876.1	FCCNAM_03475	97711	699	16	0	3	701	2	700	0	1402	99
GCF_001656275.1	CopB	AAU43876.1	FHMADE_02675	99428	699	4	0	3	701	2	700	0	1427	99
GCF_001656285.1	CopB	AAU43876.1	NBPPPO_02535	97997	699	14	0	3	701	2	700	0	1404	99
GCF_001656385.1	CopB	AAU43876.1	KAGEBE_06950	74282	766	122	9	3	701	2	759	0	1058	99
GCF_001656415.1	CopB	AAU43876.1	IDEGCI_06590	99285	699	5	0	3	701	2	700	0	1425	99
GCF_001656425.1	CopB	AAU43876.1	FHKNDP_06120	74413	766	121	9	3	701	2	759	0	1060	99
GCF_001656475.1	CopB	AAU43876.1	AHIAHP_03500	74804	766	118	9	3	701	2	759	0	1067	99
GCF_001656495.1	CopB	AAU43876.1	MBOIOJ_03950	74674	766	119	9	3	701	2	759	0	1065	99
GCF_001656505.1	CopB	AAU43876.1	OKJGOB_03615	74674	766	119	9	3	701	2	759	0	1065	99
GCF_001679075.1	CopB	AAU43876.1	MKAPJC_03705	74413	766	121	9	3	701	2	759	0	1060	99
GCF_001679105.1	CopB	AAU43876.1	HPHHKC_01905	77807	766	94	7	3	701	2	758	0	1117	99
GCF_001679345.1	CopB	AAU43876.1	LOIKCL_00885	77013	770	102	9	3	701	2	767	0	1100	99
GCF_002080125.1	CopB	AAU43876.1	KKNIAB_06000	75196	766	115	9	3	701	2	759	0	1068	99
GCF_002984125.1	CopB	AAU43876.1	KIFBDK_07270	77937	766	93	7	3	701	2	758	0	1118	99
GCF_003443915.1	CopB	AAU43876.1	KMGJDL_02280	69412	765	161	16	3	701	2	759	0	928	99
GCF_003443935.1	CopB	AAU43876.1	GJDLGN_02310	69412	765	161	16	3	701	2	759	0	928	99
GCF_003443955.1	CopB	AAU43876.1	CKKADH_06545	77937	766	93	7	3	701	2	758	0	1118	99
GCF_003443975.1	CopB	AAU43876.1	KENJIA_06645	78068	766	92	7	3	701	2	758	0	1120	99
GCF_003625535.1	CopB	AAU43876.1	OJJHJM_04370	77937	766	93	7	3	701	2	758	0	1120	99
GCF_003625545.1	CopB	AAU43876.1	EAAGCM_01220	77937	766	93	7	3	701	2	758	0	1118	99
GCF_003625555.1	CopB	AAU43876.1	NBLLCC_04160	77937	766	93	7	3	701	2	758	0	1118	99
GCF_003625595.1	CopB	AAU43876.1	PCMELJ_05845	77937	766	93	7	3	701	2	758	0	1118	99
GCF_003625605.1	CopB	AAU43876.1	OCNKJI_05320	69412	765	161	16	3	701	2	759	0	928	99
GCF_003625615.1	CopB	AAU43876.1	KLAPJI_04745	69412	765	161	16	3	701	2	759	0	928	99
GCF_003625655.1	CopB	AAU43876.1	OKMMEN_01760	75196	766	115	9	3	701	2	759	0	1068	99
GCF_003625665.1	CopB	AAU43876.1	CEFBAN_08910	77937	766	93	7	3	701	2	758	0	1118	99
GCF_003625675.1	CopB	AAU43876.1	LNAEJH_05635	75326	766	114	9	3	701	2	759	0	1070	99
GCF_003625715.1	CopB	AAU43876.1	APFCDE_04690	75326	766	114	9	3	701	2	759	0	1070	99
GCF_003625725.1	CopB	AAU43876.1	DHJKFP_09085	75326	766	114	9	3	701	2	759	0	1070	99
GCF_003625735.1	CopB	AAU43876.1	PLDFKE_04030	75326	766	114	9	3	701	2	759	0	1070	99
GCF_003625775.1	CopB	AAU43876.1	JPLFAM_05650	75196	766	115	9	3	701	2	759	0	1068	99
GCF_003625785.1	CopB	AAU43876.1	PKMOFD_07315	77937	766	93	7	3	701	2	758	0	1118	99
GCF_003625805.1	CopB	AAU43876.1	CBLJNO_01630	77937	766	93	7	3	701	2	758	0	1118	99
GCF_003625835.1	CopB	AAU43876.1	CAFCEI_02025	77937	766	93	7	3	701	2	758	0	1118	99
GCF_003625855.1	CopB	AAU43876.1	EHBBDD_06725	77937	766	93	7	3	701	2	758	0	1118	99
GCF_003625865.1	CopB	AAU43876.1	GMFEBE_05885	77937	766	93	7	3	701	2	758	0	1118	99
GCF_003625895.1	CopB	AAU43876.1	GLLBGO_02080	78068	766	92	7	3	701	2	758	0	1118	99
GCF_003625915.1	CopB	AAU43876.1	FNBCLG_08615	77937	766	93	7	3	701	2	758	0	1118	99
GCF_003625925.1	CopB	AAU43876.1	AGGOPO_01315	77937	766	93	7	3	701	2	758	0	1118	99
GCF_003625935.1	CopB	AAU43876.1	EOGLOM_01070	77676	766	95	7	3	701	2	758	0	1116	99
GCF_003625975.1	CopB	AAU43876.1	LNJEAF_04835	77937	766	93	7	3	701	2	758	0	1118	99
GCF_003625985.1	CopB	AAU43876.1	KLNABM_05135	74151	766	123	9	3	701	2	759	0	1055	99
GCF_003626005.1	CopB	AAU43876.1	AOKDHM_05810	74151	766	123	9	3	701	2	759	0	1055	99
GCF_003626035.1	CopB	AAU43876.1	GKDOLD_01960	77937	766	93	7	3	701	2	758	0	1120	99
GCF_003626045.1	CopB	AAU43876.1	EENEKD_00845	75326	766	114	9	3	701	2	759	0	1070	99
GCF_003626055.1	CopB	AAU43876.1	LGCDJH_05445	75326	766	114	9	3	701	2	759	0	1070	99
GCF_003626095.1	CopB	AAU43876.1	PCKGBJ_08450	77937	766	93	7	3	701	2	758	0	1118	99
GCF_003626105.1	CopB	AAU43876.1	GOIGAA_03650	69412	765	161	16	3	701	2	759	0	928	99
GCF_003626115.1	CopB	AAU43876.1	FGDFPD_03110	74151	766	123	9	3	701	2	759	0	1055	99
GCF_003626155.1	CopB	AAU43876.1	MPONNC_01310	75196	766	115	9	3	701	2	759	0	1068	99
GCF_003626165.1	CopB	AAU43876.1	IAPJLO_00280	75196	766	115	9	3	701	2	759	0	1068	99
GCF_003626185.1	CopB	AAU43876.1	BGMOBJ_05655	75196	766	115	9	3	701	2	759	0	1068	99
GCF_003626215.1	CopB	AAU43876.1	JLAKHE_03420	75196	766	115	9	3	701	2	759	0	1068	99
GCF_003626235.1	CopB	AAU43876.1	JOCJHK_00870	77937	766	93	7	3	701	2	758	0	1118	99
GCF_003626245.1	CopB	AAU43876.1	HMKCCL_02055	75196	766	115	9	3	701	2	759	0	1068	99
GCF_003626255.1	CopB	AAU43876.1	MCIMBB_05415	77937	766	93	7	3	701	2	758	0	1118	99
GCF_003626295.1	CopB	AAU43876.1	EAOLGF_01480	77937	766	93	7	3	701	2	758	0	1118	99
GCF_003626305.1	CopB	AAU43876.1	MHFPCF_03890	77937	766	93	7	3	701	2	758	0	1118	99
GCF_003626335.1	CopB	AAU43876.1	AIMOJF_03410	74413	766	121	9	3	701	2	759	0	1088	99
GCF_003626355.1	CopB	AAU43876.1	PEDCCO_04190	75326	766	114	9	3	701	2	759	0	1070	99
GCF_003626375.1	CopB	AAU43876.1	MKEGKE_05710	75326	766	114	9	3	701	2	759	0	1070	99
GCF_003626385.1	CopB	AAU43876.1	LPHLAA_05275	75326	766	114	9	3	701	2	759	0	1070	99
GCF_003626415.1	CopB	AAU43876.1	MLIFJE_03635	75326	766	114	9	3	701	2	759	0	1070	99
GCF_003626425.1	CopB	AAU43876.1	BJKNMI_02225	74282	766	122	9	3	701	2	759	0	1057	99
GCF_003626455.1	CopB	AAU43876.1	HCHNLG_01465	77937	766	93	7	3	701	2	758	0	1118	99
GCF_003626475.1	CopB	AAU43876.1	AEIPDM_08935	76753	770	99	8	3	701	2	762	0	1098	99
GCF_003971285.1	CopB	AAU43876.1	IPEFLD_02290	77937	766	93	7	3	701	2	758	0	1118	99
GCF_003971305.1	CopB	AAU43876.1	MAPABF_02310	77937	766	93	7	3	701	2	758	0	1118	99
GCF_003971325.1	CopB	AAU43876.1	KNEFFG_02290	77937	766	93	7	3	701	2	758	0	1118	99
GCF_003971345.1	CopB	AAU43876.1	ABBLNI_02290	77937	766	93	7	3	701	2	758	0	1118	99
GCF_003971365.1	CopB	AAU43876.1	OMKCOJ_02305	77937	766	93	7	3	701	2	758	0	1120	99
GCF_003985305.1	CopB	AAU43876.1	EJAAKO_05435	75196	766	115	9	3	701	2	759	0	1068	99
GCF_003985315.1	CopB	AAU43876.1	PAGGIH_04300	77937	766	93	7	3	701	2	758	0	1120	99
GCF_003985335.1	CopB	AAU43876.1	LPKFLP_07905	75196	766	115	9	3	701	2	759	0	1068	99
GCF_009378035.1	CopB	AAU43876.1	NFBIMG_04015	74674	766	119	9	3	701	2	759	0	1064	99
GCF_009378055.1	CopB	AAU43876.1	NOHNPP_03865	74543	766	120	9	3	701	2	759	0	1062	99
GCF_009378075.1	CopB	AAU43876.1	JDBGHK_06450	75326	766	114	9	3	701	2	759	0	1070	99
GCF_009378085.1	CopB	AAU43876.1	EPCBLD_03275	75326	766	114	9	3	701	2	759	0	1070	99
GCF_009378105.1	CopB	AAU43876.1	FKDCOB_05045	77937	766	93	7	3	701	2	758	0	1118	99
GCF_009378135.1	CopB	AAU43876.1	HGGNOF_01210	69281	765	162	16	3	701	2	759	0	927	99
GCF_009378155.1	CopB	AAU43876.1	MACFGF_00865	77937	766	93	7	3	701	2	758	0	1118	99
GCF_009378165.1	CopB	AAU43876.1	GNHFNB_02270	77937	766	93	7	3	701	2	758	0	1118	99
GCF_009378185.1	CopB	AAU43876.1	OHCHLL_01580	77937	766	93	7	3	701	2	758	0	1120	99
GCF_009378215.1	CopB	AAU43876.1	LGBIAG_04390	69281	765	162	16	3	701	2	759	0	926	99
GCF_009378225.1	CopB	AAU43876.1	DANAOM_01745	75196	766	115	9	3	701	2	759	0	1068	99
GCF_009378245.1	CopB	AAU43876.1	AMHJMH_07470	69281	765	162	16	3	701	2	759	0	926	99
GCF_009378265.1	CopB	AAU43876.1	CDMLIJ_02385	77676	766	95	7	3	701	2	758	0	1116	99
GCF_009378275.1	CopB	AAU43876.1	IPPCDB_07290	75196	766	115	9	3	701	2	759	0	1068	99
GCF_009378315.1	CopB	AAU43876.1	JPOFOH_02260	77937	766	93	7	3	701	2	758	0	1118	99
GCF_009378325.1	CopB	AAU43876.1	JCPHCE_04985	78068	766	92	7	3	701	2	758	0	1120	99
GCF_009378355.1	CopB	AAU43876.1	KEHEBH_01170	77937	766	93	7	3	701	2	758	0	1118	99
GCF_009378375.1	CopB	AAU43876.1	BECHDP_06170	78068	766	92	7	3	701	2	758	0	1120	99
GCF_009378395.1	CopB	AAU43876.1	EEDAPH_01375	69412	765	161	16	3	701	2	759	0	928	99
GCF_009378405.1	CopB	AAU43876.1	HEMCCC_09005	69281	765	162	16	3	701	2	759	0	927	99
GCF_009378425.1	CopB	AAU43876.1	CDBKFF_03400	69281	765	162	16	3	701	2	759	0	927	99
GCF_009378455.1	CopB	AAU43876.1	DGPGKD_04105	69412	765	161	16	3	701	2	759	0	928	99
GCF_009378475.1	CopB	AAU43876.1	HACAMF_05345	69412	765	161	16	3	701	2	759	0	928	99
GCF_009378485.1	CopB	AAU43876.1	NHJBEG_05355	77676	766	95	7	3	701	2	758	0	1116	99
GCF_009378515.1	CopB	AAU43876.1	CHNBIL_04410	69412	765	161	16	3	701	2	759	0	928	99
GCF_009378535.1	CopB	AAU43876.1	MMBJFL_09330	74413	766	121	9	3	701	2	759	0	1060	99
GCF_009378555.1	CopB	AAU43876.1	HLMDBM_00895	77937	766	93	7	3	701	2	758	0	1118	99
GCF_009378575.1	CopB	AAU43876.1	CLIEAB_01180	75065	766	116	9	3	701	2	759	0	1065	99
GCF_009378585.1	CopB	AAU43876.1	EIPMFF_00965	77676	766	95	7	3	701	2	758	0	1116	99
GCF_009378595.1	CopB	AAU43876.1	KBJAFK_02075	77937	766	93	7	3	701	2	758	0	1120	99
GCF_009378635.1	CopB	AAU43876.1	IMICPD_00850	77937	766	93	7	3	701	2	758	0	1118	99
GCF_009378645.1	CopB	AAU43876.1	PCEKNA_03240	77937	766	93	7	3	701	2	758	0	1118	99
GCF_009378675.1	CopB	AAU43876.1	AFAPHA_01070	69281	765	162	16	3	701	2	759	0	927	99
GCF_009378685.1	CopB	AAU43876.1	BHFFJM_01020	77937	766	93	7	3	701	2	758	0	1118	99
GCF_009378715.1	CopB	AAU43876.1	MNEFIP_05080	77807	766	94	7	3	701	2	758	0	1117	99
GCF_009378725.1	CopB	AAU43876.1	MFMCFN_06705	75196	766	115	9	3	701	2	759	0	1068	99
GCF_009378755.1	CopB	AAU43876.1	OELBIA_05735	77676	766	95	7	3	701	2	758	0	1115	99
GCF_009378775.1	CopB	AAU43876.1	JAJKGC_05850	77937	766	93	7	3	701	2	758	0	1118	99
GCF_009378795.1	CopB	AAU43876.1	PEOJMI_00625	77937	766	93	7	3	701	2	758	0	1118	99
GCF_009378815.1	CopB	AAU43876.1	NCOINN_00625	69281	765	162	16	3	701	2	759	0	927	99
GCF_009378825.1	CopB	AAU43876.1	LFHKOL_07865	75196	766	115	9	3	701	2	759	0	1068	99
GCF_009378865.1	CopB	AAU43876.1	OHHEBG_03740	75326	766	114	9	3	701	2	759	0	1070	99
GCF_009378895.1	CopB	AAU43876.1	DCLFDF_04425	69281	765	162	16	3	701	2	759	0	927	99
GCF_009378915.1	CopB	AAU43876.1	MHBHFB_05930	74543	766	120	9	3	701	2	759	0	1062	99
GCF_009378925.1	CopB	AAU43876.1	NPGMLI_01675	75326	766	114	9	3	701	2	759	0	1070	99
GCF_009378935.1	CopB	AAU43876.1	JMKDMD_08690	74151	766	123	9	3	701	2	759	0	1055	99
GCF_009378945.1	CopB	AAU43876.1	BCCFNJ_03675	75326	766	114	9	3	701	2	759	0	1070	99
GCF_009378995.1	CopB	AAU43876.1	OGHFNC_02460	77807	766	94	7	3	701	2	758	0	1117	99
GCF_009379015.1	CopB	AAU43876.1	GMNCOG_07600	77937	766	93	7	3	701	2	758	0	1118	99
GCF_009379035.1	CopB	AAU43876.1	ANMCKH_05650	74935	766	117	9	3	701	2	759	0	1065	99
GCF_009379045.1	CopB	AAU43876.1	IMNPGA_05025	77807	766	94	7	3	701	2	758	0	1117	99
GCF_009379055.1	CopB	AAU43876.1	FIPLNN_05285	75196	766	115	9	3	701	2	759	0	1068	99
GCF_009379095.1	CopB	AAU43876.1	OBPPHJ_04790	69412	765	161	16	3	701	2	759	0	928	99
GCF_009379115.1	CopB	AAU43876.1	NNDGAK_04230	69281	765	162	16	3	701	2	759	0	927	99
GCF_009379135.1	CopB	AAU43876.1	DOJPIK_00890	77937	766	93	7	3	701	2	758	0	1118	99
GCF_009379145.1	CopB	AAU43876.1	AKFCCB_00965	69281	765	162	16	3	701	2	759	0	927	99
GCF_009379155.1	CopB	AAU43876.1	OIFLKI_01225	78068	766	92	7	3	701	2	758	0	1118	99
GCF_009379195.1	CopB	AAU43876.1	BPNJDE_00935	77937	766	93	7	3	701	2	758	0	1118	99
GCF_009379215.1	CopB	AAU43876.1	PJGOOA_01050	77937	766	93	7	3	701	2	758	0	1118	99
GCF_009379235.1	CopB	AAU43876.1	GKOIHD_00760	77013	770	102	9	3	701	2	767	0	1100	99
GCF_009379245.1	CopB	AAU43876.1	DKADNH_04970	69150	765	163	16	3	701	2	759	0	924	99
GCF_009379265.1	CopB	AAU43876.1	FMABCF_06615	77937	766	93	7	3	701	2	758	0	1118	99
GCF_009379285.1	CopB	AAU43876.1	LMONAN_01250	77807	766	94	7	3	701	2	758	0	1117	99
GCF_009379305.1	CopB	AAU43876.1	KKLIJM_03015	77937	766	93	7	3	701	2	758	0	1118	99
GCF_009379335.1	CopB	AAU43876.1	BMODLI_06060	69281	765	162	16	3	701	2	759	0	927	99
GCF_009379345.1	CopB	AAU43876.1	KEONFJ_01845	77676	766	95	7	3	701	2	758	0	1116	99
GCF_009379375.1	CopB	AAU43876.1	DINBOL_03360	69281	765	162	16	3	701	2	759	0	927	99
GCF_009379395.1	CopB	AAU43876.1	HHLDMN_02720	77937	766	93	7	3	701	2	758	0	1120	99
GCF_009379405.1	CopB	AAU43876.1	GFODDP_07640	69412	765	161	16	3	701	2	759	0	928	99
GCF_009379425.1	CopB	AAU43876.1	ABDLDD_01105	77937	766	93	7	3	701	2	758	0	1118	99
GCF_009379455.1	CopB	AAU43876.1	LHLEHF_01640	69150	765	163	16	3	701	2	759	0	954	99
GCF_009379475.1	CopB	AAU43876.1	GHLODK_01190	77937	766	93	7	3	701	2	758	0	1118	99
GCF_009379495.1	CopB	AAU43876.1	KEIBBK_00910	77937	766	93	7	3	701	2	758	0	1118	99
GCF_009379515.1	CopB	AAU43876.1	CKDMKG_02105	77807	766	94	7	3	701	2	758	0	1117	99
GCF_009379535.1	CopB	AAU43876.1	GBMCAD_08595	77807	766	94	7	3	701	2	758	0	1117	99
GCF_009379545.1	CopB	AAU43876.1	JDPEKC_01765	72997	774	126	10	3	701	2	767	0	1022	99
GCF_009379565.1	CopB	AAU43876.1	FMLABE_00600	69281	765	162	16	3	701	2	759	0	927	99
GCF_009379585.1	CopB	AAU43876.1	MFNHNJ_07280	77937	766	93	7	3	701	2	758	0	1118	99
GCF_009379615.1	CopB	AAU43876.1	DIAGJB_04290	75326	766	114	9	3	701	2	759	0	1070	99
GCF_009379625.1	CopB	AAU43876.1	HDDEDL_05170	77937	766	93	7	3	701	2	758	0	1118	99
GCF_009379655.1	CopB	AAU43876.1	FGDNPO_01805	69150	765	163	16	3	701	2	759	0	954	99
GCF_009379675.1	CopB	AAU43876.1	JGNKML_05180	77676	766	95	7	3	701	2	758	0	1112	99
GCF_009379685.1	CopB	AAU43876.1	IKGMHN_01340	77013	770	102	9	3	701	2	767	0	1100	99
GCF_009379715.1	CopB	AAU43876.1	HFNLEG_06340	77937	766	93	7	3	701	2	758	0	1118	99
GCF_010603895.1	CopB	AAU43876.1	PKJDOP_00765	77676	766	95	7	3	701	2	758	0	1116	99
GCF_010603915.1	CopB	AAU43876.1	JGPHHC_00405	77937	766	93	7	3	701	2	758	0	1118	99
GCF_010603985.1	CopB	AAU43876.1	APFHBL_05630	96996	699	21	0	3	701	2	700	0	1392	99
GCF_010604025.1	CopB	AAU43876.1	CHGCPE_00760	78068	766	92	7	3	701	2	758	0	1118	99
GCF_010604075.1	CopB	AAU43876.1	MPPANF_05725	96423	699	25	0	3	701	2	700	0	1389	99
GCF_010612395.1	CopB	AAU43876.1	CFLMNM_01080	77013	770	102	9	3	701	2	767	0	1100	99
GCF_022341255.1	CopB	AAU43876.1	FBLCIF_03010	77807	766	94	7	3	701	2	758	0	1117	99
GCF_022341275.1	CopB	AAU43876.1	OBFHAD_01490	77937	766	93	7	3	701	2	758	0	1118	99
GCF_022341325.1	CopB	AAU43876.1	EHIFGP_01285	78068	766	92	7	3	701	2	758	0	1120	99
GCF_022341345.1	CopB	AAU43876.1	ONCOHI_01175	77937	766	93	7	3	701	2	758	0	1118	99
GCF_022341355.1	CopB	AAU43876.1	FKCAJJ_03375	77937	766	93	7	3	701	2	758	0	1118	99
GCF_022341385.1	CopB	AAU43876.1	MBMONH_01380	77937	766	93	7	3	701	2	758	0	1118	99
GCF_022341395.1	CopB	AAU43876.1	IGIABF_04140	77937	766	93	7	3	701	2	758	0	1118	99
GCF_028583345.1	CopB	AAU43876.1	GDDPLA_04280	78068	766	92	7	3	701	2	758	0	1118	99
GCF_028583365.1	CopB	AAU43876.1	LNGCLO_01245	77937	766	93	7	3	701	2	758	0	1118	99
GCF_028583385.1	CopB	AAU43876.1	JLEGKK_04620	75196	766	115	9	3	701	2	759	0	1068	99
GCF_028895295.1	CopB	AAU43876.1	IJFEED_01040	77676	766	95	7	3	701	2	758	0	1116	99
SRR10389223	CopB	AAU43876.1	NGBGLO_00955	77937	766	93	7	3	701	2	758	0	1118	99
SRR10905873	CopB	AAU43876.1	EONAJE_02545	77937	766	93	7	3	701	2	758	0	1120	99
SRR12148936	CopB	AAU43876.1	ONJMNL_02080	77937	766	93	7	3	701	2	758	0	1120	99
SRR12148937	CopB	AAU43876.1	HCPKKA_01250	77676	766	95	7	3	701	2	758	0	1116	99
SRR12286925	CopB	AAU43876.1	CAEIFP_01070	77676	766	95	7	3	701	2	758	0	1115	99
SRR12286930	CopB	AAU43876.1	PLBNNF_01015	75196	766	115	9	3	701	2	759	0	1068	99
SRR12286931	CopB	AAU43876.1	LKKNFB_00620	75196	766	115	9	3	701	2	759	0	1068	99
SRR12286932	CopB	AAU43876.1	AJKEMM_01020	77937	766	93	7	3	701	2	758	0	1118	99
SRR12286935	CopB	AAU43876.1	HJFNBL_02505	77937	766	93	7	3	701	2	758	0	1118	99
SRR12286936	CopB	AAU43876.1	GOLKAE_02505	77937	766	93	7	3	701	2	758	0	1118	99
SRR12286937	CopB	AAU43876.1	CPFMDF_00750	77937	766	93	7	3	701	2	758	0	1118	99
SRR12286939	CopB	AAU43876.1	DFKCMH_01050	76753	770	99	8	3	701	2	762	0	1098	99
SRR12286940	CopB	AAU43876.1	BHIBMC_00950	77937	766	93	7	3	701	2	758	0	1118	99
SRR12286943	CopB	AAU43876.1	FIGHMF_00970	75196	766	115	9	3	701	2	759	0	1068	99
SRR12286945	CopB	AAU43876.1	CEJODC_01030	77937	766	93	7	3	701	2	758	0	1118	99
SRR12286946	CopB	AAU43876.1	COFPNF_01020	75196	766	115	9	3	701	2	759	0	1068	99
SRR12286947	CopB	AAU43876.1	LHKJOM_01015	75196	766	115	9	3	701	2	759	0	1068	99
SRR12286949	CopB	AAU43876.1	CNPJDA_00990	77676	766	95	7	3	701	2	758	0	1116	99
SRR12286952	CopB	AAU43876.1	NDHLGI_01040	75196	766	115	9	3	701	2	759	0	1068	99
SRR12286953	CopB	AAU43876.1	NMJECB_00765	75196	766	115	9	3	701	2	759	0	1068	99
SRR12286954	CopB	AAU43876.1	IGLMGI_01035	75065	766	116	9	3	701	2	759	0	1065	99
SRR12286956	CopB	AAU43876.1	GBOINF_01030	75065	766	116	9	3	701	2	759	0	1065	99
SRR12286959	CopB	AAU43876.1	HLBLMN_02920	77937	766	93	7	3	701	2	758	0	1120	99
SRR12286960	CopB	AAU43876.1	IGJGGP_02295	77937	766	93	7	3	701	2	758	0	1120	99
SRR12286972	CopB	AAU43876.1	GNDANA_03115	75196	766	115	9	3	701	2	759	0	1068	99
SRR12286984	CopB	AAU43876.1	OKOHOB_02540	69281	765	162	16	3	701	2	759	0	927	99
SRR12286985	CopB	AAU43876.1	BOLPLI_03000	69281	765	162	16	3	701	2	759	0	927	99
SRR12286986	CopB	AAU43876.1	FOJALK_01875	77937	766	93	7	3	701	2	758	0	1118	99
SRR12286987	CopB	AAU43876.1	NPPDIB_01870	77937	766	93	7	3	701	2	758	0	1118	99
SRR12286989	CopB	AAU43876.1	KBGGGO_00980	69281	765	162	16	3	701	2	759	0	927	99
SRR12286990	CopB	AAU43876.1	DKFHOM_00780	77937	766	93	7	3	701	2	758	0	1118	99
SRR12286991	CopB	AAU43876.1	CGEFKO_01020	77937	766	93	7	3	701	2	758	0	1118	99
SRR12286992	CopB	AAU43876.1	BAMGMC_05320	77937	766	93	7	3	701	2	758	0	1120	99
SRR12286993	CopB	AAU43876.1	HOPNBB_02240	77807	766	94	7	3	701	2	758	0	1117	99
SRR12286995	CopB	AAU43876.1	IKIGCJ_01035	77676	766	95	7	3	701	2	758	0	1116	99
SRR12286996	CopB	AAU43876.1	DPJBDM_00410	77937	766	93	7	3	701	2	758	0	1120	99
SRR12286997	CopB	AAU43876.1	LCLCCO_00790	77937	766	93	7	3	701	2	758	0	1118	99
SRR12287000	CopB	AAU43876.1	NKAAHD_00625	75196	766	115	9	3	701	2	759	0	1068	99
SRR12287005	CopB	AAU43876.1	ILBPOO_01055	77807	766	94	7	3	701	2	758	0	1117	99
SRR12287006	CopB	AAU43876.1	MDMGGO_01055	77807	766	94	7	3	701	2	758	0	1117	99
SRR12287013	CopB	AAU43876.1	BKEKCK_02570	77937	766	93	7	3	701	2	758	0	1120	99
SRR12287014	CopB	AAU43876.1	OBDJCF_01020	75196	766	115	9	3	701	2	759	0	1069	99
SRR12287015	CopB	AAU43876.1	POPEIH_01020	75196	766	115	9	3	701	2	759	0	1069	99
SRR12287016	CopB	AAU43876.1	JHFJKB_00775	78068	766	92	7	3	701	2	758	0	1118	99
SRR12287017	CopB	AAU43876.1	GKEBCI_00770	78068	766	92	7	3	701	2	758	0	1118	99
SRR12287018	CopB	AAU43876.1	IMOKCD_00985	75196	766	115	9	3	701	2	759	0	1068	99
SRR12287019	CopB	AAU43876.1	OINGJA_00985	75196	766	115	9	3	701	2	759	0	1068	99
SRR12287020	CopB	AAU43876.1	DPHKKP_01030	69281	765	162	16	3	701	2	759	0	927	99
SRR12287022	CopB	AAU43876.1	EMMHKE_03580	75196	766	115	9	3	701	2	759	0	1068	99
SRR12287023	CopB	AAU43876.1	BKBMAG_00415	69281	765	162	16	3	701	2	759	0	927	99
SRR12287024	CopB	AAU43876.1	NEKLOI_00620	75065	766	116	9	3	701	2	759	0	1067	99
SRR12287025	CopB	AAU43876.1	BBOJDK_00620	75065	766	116	9	3	701	2	759	0	1067	99
SRR12287026	CopB	AAU43876.1	EGMCGO_00980	77676	766	95	7	3	701	2	758	0	1116	99
SRR12287029	CopB	AAU43876.1	MPICIK_00620	75196	766	115	9	3	701	2	759	0	1068	99
SRR12287030	CopB	AAU43876.1	PDDAKI_01030	75196	766	115	9	3	701	2	759	0	1068	99
SRR12287031	CopB	AAU43876.1	MNDFJO_00770	69412	765	161	16	3	701	2	759	0	928	99
SRR12287032	CopB	AAU43876.1	MENIIF_00975	69412	765	161	16	3	701	2	759	0	928	99
SRR12287033	CopB	AAU43876.1	HEGJBC_01295	69412	765	161	16	3	701	2	759	0	928	99
SRR12287034	CopB	AAU43876.1	MBGECL_02500	77937	766	93	7	3	701	2	758	0	1118	99
SRR12287035	CopB	AAU43876.1	AKMGGF_00750	77937	766	93	7	3	701	2	758	0	1118	99
SRR12287036	CopB	AAU43876.1	HHOGPL_00750	77937	766	93	7	3	701	2	758	0	1118	99
SRR12287037	CopB	AAU43876.1	HEBBAI_02960	77937	766	93	7	3	701	2	758	0	1118	99
SRR12287040	CopB	AAU43876.1	MCCDHJ_01045	75196	766	115	9	3	701	2	759	0	1068	99
SRR12287041	CopB	AAU43876.1	ODIEHJ_01045	75196	766	115	9	3	701	2	759	0	1068	99
SRR12287042	CopB	AAU43876.1	HDLING_01045	77937	766	93	7	3	701	2	758	0	1118	99
SRR12287043	CopB	AAU43876.1	LOIIOI_00410	77937	766	93	7	3	701	2	758	0	1118	99
SRR12287044	CopB	AAU43876.1	IPGLAE_02925	77937	766	93	7	3	701	2	758	0	1120	99
SRR12287045	CopB	AAU43876.1	ANDPHD_02590	77937	766	93	7	3	701	2	758	0	1120	99
SRR12287046	CopB	AAU43876.1	JEMOKF_01940	77937	766	93	7	3	701	2	758	0	1120	99
SRR12287047	CopB	AAU43876.1	EBGIML_02175	69150	765	163	16	3	701	2	759	0	954	99
SRR12287049	CopB	AAU43876.1	OFAIJN_00985	77676	766	95	7	3	701	2	758	0	1116	99
SRR12287050	CopB	AAU43876.1	OIFNJL_00625	77676	766	95	7	3	701	2	758	0	1116	99
SRR12287057	CopB	AAU43876.1	JKGNOP_01245	75196	766	115	9	3	701	2	759	0	1068	99
SRR12287079	CopB	AAU43876.1	KPKGLN_00880	77415	766	97	7	3	701	2	758	0	1109	99
SRR12287081	CopB	AAU43876.1	PIHDMD_01855	77807	766	94	7	3	701	2	758	0	1116	99
SRR12287082	CopB	AAU43876.1	HEKPGA_02470	77807	766	94	7	3	701	2	758	0	1116	99
SRR12287083	CopB	AAU43876.1	JKAEFP_03520	75196	766	115	9	3	701	2	759	0	1068	99
SRR12287084	CopB	AAU43876.1	DMDNHE_00885	77937	766	93	7	3	701	2	758	0	1118	99
SRR12287085	CopB	AAU43876.1	HBMBAO_01010	77937	766	93	7	3	701	2	758	0	1118	99
SRR12287087	CopB	AAU43876.1	DNPNHH_00980	77676	766	95	7	3	701	2	758	0	1116	99
SRR12287105	CopB	AAU43876.1	CFNCIF_02665	75065	766	116	9	3	701	2	759	0	1065	99
SRR12287116	CopB	AAU43876.1	MNAEAD_00750	77937	766	93	7	3	701	2	758	0	1120	99
SRR12287138	CopB	AAU43876.1	BMKFMJ_00620	77807	766	94	7	3	701	2	758	0	1116	99
SRR12287139	CopB	AAU43876.1	KDDKLH_01000	77807	766	94	7	3	701	2	758	0	1117	99
SRR12287140	CopB	AAU43876.1	MGDBOA_00990	77937	766	93	7	3	701	2	758	0	1118	99
SRR12287141	CopB	AAU43876.1	LJDNIO_00990	77937	766	93	7	3	701	2	758	0	1118	99
SRR12287142	CopB	AAU43876.1	FHCHLH_02180	69281	765	162	16	3	701	2	759	0	926	99
SRR12287147	CopB	AAU43876.1	LMLLPL_02925	77937	766	93	7	3	701	2	758	0	1120	99
SRR12287148	CopB	AAU43876.1	JDHPKD_02920	77937	766	93	7	3	701	2	758	0	1120	99
SRR12287149	CopB	AAU43876.1	PLGLKJ_00970	77807	766	94	7	3	701	2	758	0	1116	99
SRR12287150	CopB	AAU43876.1	HJIHMO_00960	77807	766	94	7	3	701	2	758	0	1116	99
SRR12287151	CopB	AAU43876.1	FPNOME_00405	77013	770	102	9	3	701	2	767	0	1100	99
SRR12287152	CopB	AAU43876.1	BHGPIF_02715	77013	770	102	9	3	701	2	767	0	1100	99
SRR12287153	CopB	AAU43876.1	MOGAPL_02295	77013	770	102	9	3	701	2	767	0	1100	99
SRR12287154	CopB	AAU43876.1	OAHCME_08295	77937	766	93	7	3	701	2	758	0	1118	99
SRR12287155	CopB	AAU43876.1	FFLNPB_01055	77937	766	93	7	3	701	2	758	0	1118	99
SRR12287160	CopB	AAU43876.1	CGCMLL_01030	77937	766	93	7	3	701	2	758	0	1118	99
SRR12287161	CopB	AAU43876.1	FAGJFH_01035	77937	766	93	7	3	701	2	758	0	1118	99
SRR12287174	CopB	AAU43876.1	KGNGED_01280	77937	766	93	7	3	701	2	758	0	1120	99
SRR12287194	CopB	AAU43876.1	PABLDF_00760	77937	766	93	7	3	701	2	758	0	1118	99
SRR12287205	CopB	AAU43876.1	CFHJGI_00900	75196	766	115	9	3	701	2	759	0	1068	99
SRR12287216	CopB	AAU43876.1	AKPCCD_01100	77937	766	93	7	3	701	2	758	0	1118	99
SRR12287218	CopB	AAU43876.1	BLIEJB_03055	77937	766	93	7	3	701	2	758	0	1118	99
SRR12287219	CopB	AAU43876.1	ILEPOI_01075	77937	766	93	7	3	701	2	758	0	1118	99
SRR12287220	CopB	AAU43876.1	FCNKGI_01075	77937	766	93	7	3	701	2	758	0	1118	99
SRR12287222	CopB	AAU43876.1	OBLNDK_00625	75196	766	115	9	3	701	2	759	0	1068	99
SRR12287232	CopB	AAU43876.1	EJLOBN_00410	77937	766	93	7	3	701	2	758	0	1118	99
SRR12287233	CopB	AAU43876.1	HOJPLC_00620	69412	765	161	16	3	701	2	759	0	928	99
SRR12287235	CopB	AAU43876.1	PJOFLB_00620	69412	765	161	16	3	701	2	759	0	928	99
SRR12287236	CopB	AAU43876.1	IHBDAD_01075	77676	766	95	7	3	701	2	758	0	1115	99
SRR1656044	CopB	AAU43876.1	IHILEK_01275	77937	766	93	7	3	701	2	758	0	1120	99
SRR28243671	CopB	AAU43876.1	GOIAIN_01250	75196	766	115	9	3	701	2	759	0	1069	99
SRR4114371	CopB	AAU43876.1	GBBDCL_01315	77415	766	97	7	3	701	2	758	0	1109	99
SRR4272103	CopB	AAU43876.1	GNELKJ_03230	77937	766	93	7	3	701	2	758	0	1118	99
SRR4272104	CopB	AAU43876.1	MBGILA_01250	77937	766	93	7	3	701	2	758	0	1118	99
SRR5481491	CopB	AAU43876.1	GGIMNG_01125	77415	766	97	7	3	701	2	758	0	1109	99
SRR5481492	CopB	AAU43876.1	DKDAPP_00885	77415	766	97	7	3	701	2	758	0	1109	99
SRR5481493	CopB	AAU43876.1	HJACGK_01125	77415	766	97	7	3	701	2	758	0	1109	99
SRR5481494	CopB	AAU43876.1	MHNBAP_00885	77415	766	97	7	3	701	2	758	0	1109	99
ERR1517461	CopB	AAU43878.1	FHOIMB_01020	93342	766	42	2	3	768	2	758	0	1399	99
ERR1517491	CopB	AAU43878.1	CBDKPC_02140	93342	766	42	2	3	768	2	758	0	1399	99
ERR4013837	CopB	AAU43878.1	PIJFGG_01015	92820	766	46	2	3	768	2	758	0	1389	99
ERR4013838	CopB	AAU43878.1	FMDLIN_01005	92689	766	47	2	3	768	2	758	0	1389	99
ERR4013839	CopB	AAU43878.1	ICMKNE_02290	93342	766	42	2	3	768	2	758	0	1399	99
ERR4013840	CopB	AAU43878.1	ANBFJE_01955	93342	766	42	2	3	768	2	758	0	1399	99
ERR4013841	CopB	AAU43878.1	FLAELN_02310	92689	766	47	2	3	768	2	758	0	1389	99
ERR4013842	CopB	AAU43878.1	PKBNMA_01010	92820	766	46	2	3	768	2	758	0	1389	99
ERR4013844	CopB	AAU43878.1	HHEFDN_02485	92689	766	47	2	3	768	2	758	0	1389	99
ERR4013845	CopB	AAU43878.1	HMFPED_02665	90339	766	66	2	3	768	2	759	0	1348	99
ERR4013903	CopB	AAU43878.1	BKIAKJ_01240	89948	766	69	2	3	768	2	759	0	1346	99
ERR4013915	CopB	AAU43878.1	LKIADB_00760	92689	766	47	2	3	768	2	758	0	1389	99
ERR4013988	CopB	AAU43878.1	IDGEKG_01105	93342	766	42	2	3	768	2	758	0	1399	99
ERR4014002	CopB	AAU43878.1	ILJNIA_04220	89817	766	70	2	3	768	2	759	0	1345	99
ERR4014142	CopB	AAU43878.1	DIAMKM_01105	92689	766	47	2	3	768	2	758	0	1389	99
ERR4014143	CopB	AAU43878.1	LHIFLM_02965	93342	766	42	2	3	768	2	758	0	1399	99
ERR4014147	CopB	AAU43878.1	LMEIKC_01930	92689	766	47	2	3	768	2	758	0	1389	99
ERR4425974	CopB	AAU43878.1	AIHOMP_01245	89948	766	69	2	3	768	2	759	0	1346	99
ERR4425983	CopB	AAU43878.1	PCAJHP_02735	92689	766	47	2	3	768	2	758	0	1389	99
ERR4425984	CopB	AAU43878.1	ADCMFC_04275	89556	766	72	2	3	768	2	759	0	1340	99
ERR4425989	CopB	AAU43878.1	PFLIKN_00895	93603	766	40	2	3	768	2	758	0	1402	99
GCF_000092265.1	CopB	AAU43878.1	PAKNDP_02280	89948	766	69	2	3	768	2	759	0	1346	99
GCF_000192905.1	CopB	AAU43878.1	CCGLMD_04680	90470	766	65	2	3	768	2	759	0	1348	99
GCF_000192925.1	CopB	AAU43878.1	CPIEEE_08660	90339	766	66	2	3	768	2	759	0	1348	99
GCF_000192945.1	CopB	AAU43878.1	CMJDPI_06200	90470	766	65	2	3	768	2	759	0	1348	99
GCF_000192965.1	CopB	AAU43878.1	KBLBEJ_01795	92689	766	47	2	3	768	2	758	0	1389	99
GCF_000192985.1	CopB	AAU43878.1	PCCLIK_03160	90470	766	65	2	3	768	2	759	0	1348	99
GCF_000193005.1	CopB	AAU43878.1	OHFDPN_06415	89948	766	69	2	3	768	2	759	0	1346	99
GCF_000193025.1	CopB	AAU43878.1	APHGFJ_03860	92820	766	46	2	3	768	2	758	0	1392	99
GCF_000193045.1	CopB	AAU43878.1	HMFJOC_05015	90339	766	66	2	3	768	2	759	0	1348	99
GCF_000193065.1	CopB	AAU43878.1	MBKBCD_07340	90339	766	66	2	3	768	2	759	0	1348	99
GCF_000193085.1	CopB	AAU43878.1	EDDGDB_06050	90078	766	68	2	3	768	2	759	0	1347	99
GCF_000302495.1	CopB	AAU43878.1	DKNLKE_02470	92689	766	47	2	3	768	2	758	0	1389	99
GCF_001062815.1	CopB	AAU43878.1	GKJAMA_08830	93342	766	42	2	3	768	2	758	0	1399	99
GCF_001062845.1	CopB	AAU43878.1	GINCGM_04080	93342	766	42	2	3	768	2	758	0	1399	99
GCF_001063475.1	CopB	AAU43878.1	JCPOPH_08030	92689	766	47	2	3	768	2	758	0	1389	99
GCF_001064655.1	CopB	AAU43878.1	OLFNEP_06290	93473	766	41	2	3	768	2	758	0	1402	99
GCF_001064665.1	CopB	AAU43878.1	BPINLP_02900	93473	766	41	2	3	768	2	758	0	1402	99
GCF_001065675.1	CopB	AAU43878.1	ACFOPF_05305	93342	766	42	2	3	768	2	758	0	1399	99
GCF_001656095.1	CopB	AAU43878.1	OOGJFI_05600	76883	770	103	9	3	768	2	700	0	1099	99
GCF_001656105.1	CopB	AAU43878.1	EBMPEP_06455	76753	770	104	9	3	768	2	700	0	1098	99
GCF_001656115.1	CopB	AAU43878.1	MHNCIP_04200	78182	770	93	9	3	768	2	700	0	1119	99
GCF_001656125.1	CopB	AAU43878.1	NCGOKF_03815	88773	766	78	2	3	768	2	759	0	1333	99
GCF_001656175.1	CopB	AAU43878.1	NOMHOB_07975	88251	766	82	2	3	768	2	759	0	1323	99
GCF_001656195.1	CopB	AAU43878.1	EDPHIB_07850	89295	766	74	2	3	768	2	759	0	1337	99
GCF_001656205.1	CopB	AAU43878.1	MAIPLD_06110	88642	766	79	2	3	768	2	759	0	1329	99
GCF_001656215.1	CopB	AAU43878.1	OBNNFJ_01295	88773	766	78	2	3	768	2	759	0	1360	99
GCF_001656255.1	CopB	AAU43878.1	FCCNAM_03475	78182	770	93	9	3	768	2	700	0	1116	99
GCF_001656275.1	CopB	AAU43878.1	FHMADE_02675	76883	770	103	9	3	768	2	700	0	1099	99
GCF_001656285.1	CopB	AAU43878.1	NBPPPO_02535	77922	770	95	9	3	768	2	700	0	1113	99
GCF_001656385.1	CopB	AAU43878.1	KAGEBE_06950	88642	766	79	2	3	768	2	759	0	1329	99
GCF_001656415.1	CopB	AAU43878.1	IDEGCI_06590	76753	770	104	9	3	768	2	700	0	1098	99
GCF_001656425.1	CopB	AAU43878.1	FHKNDP_06120	88512	766	80	2	3	768	2	759	0	1329	99
GCF_001656475.1	CopB	AAU43878.1	AHIAHP_03500	89295	766	74	2	3	768	2	759	0	1338	99
GCF_001656495.1	CopB	AAU43878.1	MBOIOJ_03950	89034	766	76	2	3	768	2	759	0	1335	99
GCF_001656505.1	CopB	AAU43878.1	OKJGOB_03615	89034	766	76	2	3	768	2	759	0	1335	99
GCF_001679075.1	CopB	AAU43878.1	MKAPJC_03705	88642	766	79	2	3	768	2	759	0	1331	99
GCF_001679105.1	CopB	AAU43878.1	HPHHKC_01905	92559	766	48	2	3	768	2	758	0	1389	99
GCF_001679345.1	CopB	AAU43878.1	LOIKCL_00885	99869	766	1	0	3	768	2	767	0	1563	99
GCF_002080125.1	CopB	AAU43878.1	KKNIAB_06000	89948	766	69	2	3	768	2	759	0	1346	99
GCF_002984125.1	CopB	AAU43878.1	KIFBDK_07270	93603	766	40	2	3	768	2	758	0	1403	99
GCF_003443915.1	CopB	AAU43878.1	KMGJDL_02280	90470	766	65	2	3	768	2	759	0	1348	99
GCF_003443935.1	CopB	AAU43878.1	GJDLGN_02310	90470	766	65	2	3	768	2	759	0	1348	99
GCF_003443955.1	CopB	AAU43878.1	CKKADH_06545	92689	766	47	2	3	768	2	758	0	1389	99
GCF_003443975.1	CopB	AAU43878.1	KENJIA_06645	92820	766	46	2	3	768	2	758	0	1390	99
GCF_003625535.1	CopB	AAU43878.1	OJJHJM_04370	93342	766	42	2	3	768	2	758	0	1399	99
GCF_003625545.1	CopB	AAU43878.1	EAAGCM_01220	92689	766	47	2	3	768	2	758	0	1389	99
GCF_003625555.1	CopB	AAU43878.1	NBLLCC_04160	92689	766	47	2	3	768	2	758	0	1389	99
GCF_003625595.1	CopB	AAU43878.1	PCMELJ_05845	93603	766	40	2	3	768	2	758	0	1403	99
GCF_003625605.1	CopB	AAU43878.1	OCNKJI_05320	90470	766	65	2	3	768	2	759	0	1348	99
GCF_003625615.1	CopB	AAU43878.1	KLAPJI_04745	90470	766	65	2	3	768	2	759	0	1348	99
GCF_003625655.1	CopB	AAU43878.1	OKMMEN_01760	89948	766	69	2	3	768	2	759	0	1346	99
GCF_003625665.1	CopB	AAU43878.1	CEFBAN_08910	93603	766	40	2	3	768	2	758	0	1403	99
GCF_003625675.1	CopB	AAU43878.1	LNAEJH_05635	90078	766	68	2	3	768	2	759	0	1347	99
GCF_003625715.1	CopB	AAU43878.1	APFCDE_04690	90078	766	68	2	3	768	2	759	0	1347	99
GCF_003625725.1	CopB	AAU43878.1	DHJKFP_09085	90078	766	68	2	3	768	2	759	0	1347	99
GCF_003625735.1	CopB	AAU43878.1	PLDFKE_04030	90078	766	68	2	3	768	2	759	0	1347	99
GCF_003625775.1	CopB	AAU43878.1	JPLFAM_05650	89948	766	69	2	3	768	2	759	0	1346	99
GCF_003625785.1	CopB	AAU43878.1	PKMOFD_07315	93603	766	40	2	3	768	2	758	0	1403	99
GCF_003625805.1	CopB	AAU43878.1	CBLJNO_01630	93603	766	40	2	3	768	2	758	0	1403	99
GCF_003625835.1	CopB	AAU43878.1	CAFCEI_02025	92689	766	47	2	3	768	2	758	0	1389	99
GCF_003625855.1	CopB	AAU43878.1	EHBBDD_06725	92689	766	47	2	3	768	2	758	0	1389	99
GCF_003625865.1	CopB	AAU43878.1	GMFEBE_05885	92689	766	47	2	3	768	2	758	0	1389	99
GCF_003625895.1	CopB	AAU43878.1	GLLBGO_02080	92820	766	46	2	3	768	2	758	0	1389	99
GCF_003625915.1	CopB	AAU43878.1	FNBCLG_08615	92689	766	47	2	3	768	2	758	0	1389	99
GCF_003625925.1	CopB	AAU43878.1	AGGOPO_01315	92689	766	47	2	3	768	2	758	0	1389	99
GCF_003625935.1	CopB	AAU43878.1	EOGLOM_01070	92428	766	49	2	3	768	2	758	0	1387	99
GCF_003625975.1	CopB	AAU43878.1	LNJEAF_04835	92689	766	47	2	3	768	2	758	0	1389	99
GCF_003625985.1	CopB	AAU43878.1	KLNABM_05135	88773	766	78	2	3	768	2	759	0	1333	99
GCF_003626005.1	CopB	AAU43878.1	AOKDHM_05810	88773	766	78	2	3	768	2	759	0	1333	99
GCF_003626035.1	CopB	AAU43878.1	GKDOLD_01960	93342	766	42	2	3	768	2	758	0	1399	99
GCF_003626045.1	CopB	AAU43878.1	EENEKD_00845	90078	766	68	2	3	768	2	759	0	1347	99
GCF_003626055.1	CopB	AAU43878.1	LGCDJH_05445	90078	766	68	2	3	768	2	759	0	1347	99
GCF_003626095.1	CopB	AAU43878.1	PCKGBJ_08450	92689	766	47	2	3	768	2	758	0	1389	99
GCF_003626105.1	CopB	AAU43878.1	GOIGAA_03650	90470	766	65	2	3	768	2	759	0	1348	99
GCF_003626115.1	CopB	AAU43878.1	FGDFPD_03110	88773	766	78	2	3	768	2	759	0	1333	99
GCF_003626155.1	CopB	AAU43878.1	MPONNC_01310	89948	766	69	2	3	768	2	759	0	1346	99
GCF_003626165.1	CopB	AAU43878.1	IAPJLO_00280	89948	766	69	2	3	768	2	759	0	1346	99
GCF_003626185.1	CopB	AAU43878.1	BGMOBJ_05655	89948	766	69	2	3	768	2	759	0	1346	99
GCF_003626215.1	CopB	AAU43878.1	JLAKHE_03420	89948	766	69	2	3	768	2	759	0	1346	99
GCF_003626235.1	CopB	AAU43878.1	JOCJHK_00870	93603	766	40	2	3	768	2	758	0	1403	99
GCF_003626245.1	CopB	AAU43878.1	HMKCCL_02055	89948	766	69	2	3	768	2	759	0	1346	99
GCF_003626255.1	CopB	AAU43878.1	MCIMBB_05415	92689	766	47	2	3	768	2	758	0	1389	99
GCF_003626295.1	CopB	AAU43878.1	EAOLGF_01480	92689	766	47	2	3	768	2	758	0	1389	99
GCF_003626305.1	CopB	AAU43878.1	MHFPCF_03890	92689	766	47	2	3	768	2	758	0	1389	99
GCF_003626335.1	CopB	AAU43878.1	AIMOJF_03410	88773	766	78	2	3	768	2	759	0	1360	99
GCF_003626355.1	CopB	AAU43878.1	PEDCCO_04190	90078	766	68	2	3	768	2	759	0	1347	99
GCF_003626375.1	CopB	AAU43878.1	MKEGKE_05710	90078	766	68	2	3	768	2	759	0	1347	99
GCF_003626385.1	CopB	AAU43878.1	LPHLAA_05275	90078	766	68	2	3	768	2	759	0	1347	99
GCF_003626415.1	CopB	AAU43878.1	MLIFJE_03635	90078	766	68	2	3	768	2	759	0	1347	99
GCF_003626425.1	CopB	AAU43878.1	BJKNMI_02225	88642	766	79	2	3	768	2	759	0	1328	99
GCF_003626455.1	CopB	AAU43878.1	HCHNLG_01465	92689	766	47	2	3	768	2	758	0	1389	99
GCF_003626475.1	CopB	AAU43878.1	AEIPDM_08935	98564	766	6	1	3	768	2	762	0	1537	99
GCF_003971285.1	CopB	AAU43878.1	IPEFLD_02290	92689	766	47	2	3	768	2	758	0	1389	99
GCF_003971305.1	CopB	AAU43878.1	MAPABF_02310	93603	766	40	2	3	768	2	758	0	1403	99
GCF_003971325.1	CopB	AAU43878.1	KNEFFG_02290	92689	766	47	2	3	768	2	758	0	1389	99
GCF_003971345.1	CopB	AAU43878.1	ABBLNI_02290	92689	766	47	2	3	768	2	758	0	1389	99
GCF_003971365.1	CopB	AAU43878.1	OMKCOJ_02305	93342	766	42	2	3	768	2	758	0	1399	99
GCF_003985305.1	CopB	AAU43878.1	EJAAKO_05435	89948	766	69	2	3	768	2	759	0	1346	99
GCF_003985315.1	CopB	AAU43878.1	PAGGIH_04300	93342	766	42	2	3	768	2	758	0	1399	99
GCF_003985335.1	CopB	AAU43878.1	LPKFLP_07905	89948	766	69	2	3	768	2	759	0	1346	99
GCF_009378035.1	CopB	AAU43878.1	NFBIMG_04015	89164	766	75	2	3	768	2	759	0	1337	99
GCF_009378055.1	CopB	AAU43878.1	NOHNPP_03865	89034	766	76	2	3	768	2	759	0	1335	99
GCF_009378075.1	CopB	AAU43878.1	JDBGHK_06450	90078	766	68	2	3	768	2	759	0	1347	99
GCF_009378085.1	CopB	AAU43878.1	EPCBLD_03275	90078	766	68	2	3	768	2	759	0	1347	99
GCF_009378105.1	CopB	AAU43878.1	FKDCOB_05045	92689	766	47	2	3	768	2	758	0	1389	99
GCF_009378135.1	CopB	AAU43878.1	HGGNOF_01210	90339	766	66	2	3	768	2	759	0	1348	99
GCF_009378155.1	CopB	AAU43878.1	MACFGF_00865	92689	766	47	2	3	768	2	758	0	1389	99
GCF_009378165.1	CopB	AAU43878.1	GNHFNB_02270	92689	766	47	2	3	768	2	758	0	1389	99
GCF_009378185.1	CopB	AAU43878.1	OHCHLL_01580	93342	766	42	2	3	768	2	758	0	1399	99
GCF_009378215.1	CopB	AAU43878.1	LGBIAG_04390	90339	766	66	2	3	768	2	759	0	1348	99
GCF_009378225.1	CopB	AAU43878.1	DANAOM_01745	89948	766	69	2	3	768	2	759	0	1346	99
GCF_009378245.1	CopB	AAU43878.1	AMHJMH_07470	90339	766	66	2	3	768	2	759	0	1348	99
GCF_009378265.1	CopB	AAU43878.1	CDMLIJ_02385	92428	766	49	2	3	768	2	758	0	1387	99
GCF_009378275.1	CopB	AAU43878.1	IPPCDB_07290	89948	766	69	2	3	768	2	759	0	1346	99
GCF_009378315.1	CopB	AAU43878.1	JPOFOH_02260	93603	766	40	2	3	768	2	758	0	1403	99
GCF_009378325.1	CopB	AAU43878.1	JCPHCE_04985	93342	766	42	2	3	768	2	758	0	1399	99
GCF_009378355.1	CopB	AAU43878.1	KEHEBH_01170	93603	766	40	2	3	768	2	758	0	1403	99
GCF_009378375.1	CopB	AAU43878.1	BECHDP_06170	93342	766	42	2	3	768	2	758	0	1399	99
GCF_009378395.1	CopB	AAU43878.1	EEDAPH_01375	90470	766	65	2	3	768	2	759	0	1348	99
GCF_009378405.1	CopB	AAU43878.1	HEMCCC_09005	90339	766	66	2	3	768	2	759	0	1348	99
GCF_009378425.1	CopB	AAU43878.1	CDBKFF_03400	90339	766	66	2	3	768	2	759	0	1348	99
GCF_009378455.1	CopB	AAU43878.1	DGPGKD_04105	90470	766	65	2	3	768	2	759	0	1348	99
GCF_009378475.1	CopB	AAU43878.1	HACAMF_05345	90470	766	65	2	3	768	2	759	0	1348	99
GCF_009378485.1	CopB	AAU43878.1	NHJBEG_05355	93473	766	41	2	3	768	2	758	0	1404	99
GCF_009378515.1	CopB	AAU43878.1	CHNBIL_04410	90470	766	65	2	3	768	2	759	0	1348	99
GCF_009378535.1	CopB	AAU43878.1	MMBJFL_09330	88642	766	79	2	3	768	2	759	0	1331	99
GCF_009378555.1	CopB	AAU43878.1	HLMDBM_00895	93603	766	40	2	3	768	2	758	0	1403	99
GCF_009378575.1	CopB	AAU43878.1	CLIEAB_01180	90078	766	68	2	3	768	2	759	0	1342	99
GCF_009378585.1	CopB	AAU43878.1	EIPMFF_00965	92428	766	49	2	3	768	2	758	0	1387	99
GCF_009378595.1	CopB	AAU43878.1	KBJAFK_02075	93342	766	42	2	3	768	2	758	0	1399	99
GCF_009378635.1	CopB	AAU43878.1	IMICPD_00850	93603	766	40	2	3	768	2	758	0	1403	99
GCF_009378645.1	CopB	AAU43878.1	PCEKNA_03240	93603	766	40	2	3	768	2	758	0	1403	99
GCF_009378675.1	CopB	AAU43878.1	AFAPHA_01070	90339	766	66	2	3	768	2	759	0	1348	99
GCF_009378685.1	CopB	AAU43878.1	BHFFJM_01020	93603	766	40	2	3	768	2	758	0	1403	99
GCF_009378715.1	CopB	AAU43878.1	MNEFIP_05080	92559	766	48	2	3	768	2	758	0	1389	99
GCF_009378725.1	CopB	AAU43878.1	MFMCFN_06705	89948	766	69	2	3	768	2	759	0	1346	99
GCF_009378755.1	CopB	AAU43878.1	OELBIA_05735	93603	766	40	2	3	768	2	758	0	1405	99
GCF_009378775.1	CopB	AAU43878.1	JAJKGC_05850	93603	766	40	2	3	768	2	758	0	1403	99
GCF_009378795.1	CopB	AAU43878.1	PEOJMI_00625	92689	766	47	2	3	768	2	758	0	1389	99
GCF_009378815.1	CopB	AAU43878.1	NCOINN_00625	90339	766	66	2	3	768	2	759	0	1348	99
GCF_009378825.1	CopB	AAU43878.1	LFHKOL_07865	89948	766	69	2	3	768	2	759	0	1346	99
GCF_009378865.1	CopB	AAU43878.1	OHHEBG_03740	90078	766	68	2	3	768	2	759	0	1347	99
GCF_009378895.1	CopB	AAU43878.1	DCLFDF_04425	90339	766	66	2	3	768	2	759	0	1348	99
GCF_009378915.1	CopB	AAU43878.1	MHBHFB_05930	89034	766	76	2	3	768	2	759	0	1335	99
GCF_009378925.1	CopB	AAU43878.1	NPGMLI_01675	90078	766	68	2	3	768	2	759	0	1347	99
GCF_009378935.1	CopB	AAU43878.1	JMKDMD_08690	88773	766	78	2	3	768	2	759	0	1333	99
GCF_009378945.1	CopB	AAU43878.1	BCCFNJ_03675	90078	766	68	2	3	768	2	759	0	1347	99
GCF_009378995.1	CopB	AAU43878.1	OGHFNC_02460	93473	766	41	2	3	768	2	758	0	1402	99
GCF_009379015.1	CopB	AAU43878.1	GMNCOG_07600	93603	766	40	2	3	768	2	758	0	1403	99
GCF_009379035.1	CopB	AAU43878.1	ANMCKH_05650	89687	766	71	2	3	768	2	759	0	1342	99
GCF_009379045.1	CopB	AAU43878.1	IMNPGA_05025	93473	766	41	2	3	768	2	758	0	1402	99
GCF_009379055.1	CopB	AAU43878.1	FIPLNN_05285	89948	766	69	2	3	768	2	759	0	1346	99
GCF_009379095.1	CopB	AAU43878.1	OBPPHJ_04790	90470	766	65	2	3	768	2	759	0	1348	99
GCF_009379115.1	CopB	AAU43878.1	NNDGAK_04230	90339	766	66	2	3	768	2	759	0	1348	99
GCF_009379135.1	CopB	AAU43878.1	DOJPIK_00890	93603	766	40	2	3	768	2	758	0	1403	99
GCF_009379145.1	CopB	AAU43878.1	AKFCCB_00965	90339	766	66	2	3	768	2	759	0	1348	99
GCF_009379155.1	CopB	AAU43878.1	OIFLKI_01225	92820	766	46	2	3	768	2	758	0	1389	99
GCF_009379195.1	CopB	AAU43878.1	BPNJDE_00935	93603	766	40	2	3	768	2	758	0	1403	99
GCF_009379215.1	CopB	AAU43878.1	PJGOOA_01050	93603	766	40	2	3	768	2	758	0	1403	99
GCF_009379235.1	CopB	AAU43878.1	GKOIHD_00760	99869	766	1	0	3	768	2	767	0	1563	99
GCF_009379245.1	CopB	AAU43878.1	DKADNH_04970	90209	766	67	2	3	768	2	759	0	1345	99
GCF_009379265.1	CopB	AAU43878.1	FMABCF_06615	93603	766	40	2	3	768	2	758	0	1403	99
GCF_009379285.1	CopB	AAU43878.1	LMONAN_01250	92559	766	48	2	3	768	2	758	0	1389	99
GCF_009379305.1	CopB	AAU43878.1	KKLIJM_03015	93603	766	40	2	3	768	2	758	0	1403	99
GCF_009379335.1	CopB	AAU43878.1	BMODLI_06060	90339	766	66	2	3	768	2	759	0	1348	99
GCF_009379345.1	CopB	AAU43878.1	KEONFJ_01845	92428	766	49	2	3	768	2	758	0	1387	99
GCF_009379375.1	CopB	AAU43878.1	DINBOL_03360	90339	766	66	2	3	768	2	759	0	1348	99
GCF_009379395.1	CopB	AAU43878.1	HHLDMN_02720	93342	766	42	2	3	768	2	758	0	1399	99
GCF_009379405.1	CopB	AAU43878.1	GFODDP_07640	90470	766	65	2	3	768	2	759	0	1348	99
GCF_009379425.1	CopB	AAU43878.1	ABDLDD_01105	92689	766	47	2	3	768	2	758	0	1389	99
GCF_009379455.1	CopB	AAU43878.1	LHLEHF_01640	90209	766	67	2	3	768	2	759	0	1376	99
GCF_009379475.1	CopB	AAU43878.1	GHLODK_01190	92689	766	47	2	3	768	2	758	0	1389	99
GCF_009379495.1	CopB	AAU43878.1	KEIBBK_00910	93603	766	40	2	3	768	2	758	0	1403	99
GCF_009379515.1	CopB	AAU43878.1	CKDMKG_02105	92559	766	48	2	3	768	2	758	0	1389	99
GCF_009379535.1	CopB	AAU43878.1	GBMCAD_08595	92559	766	48	2	3	768	2	758	0	1389	99
GCF_009379545.1	CopB	AAU43878.1	JDPEKC_01765	94293	771	34	3	3	768	2	767	0	1424	99
GCF_009379565.1	CopB	AAU43878.1	FMLABE_00600	90339	766	66	2	3	768	2	759	0	1348	99
GCF_009379585.1	CopB	AAU43878.1	MFNHNJ_07280	93603	766	40	2	3	768	2	758	0	1403	99
GCF_009379615.1	CopB	AAU43878.1	DIAGJB_04290	90078	766	68	2	3	768	2	759	0	1347	99
GCF_009379625.1	CopB	AAU43878.1	HDDEDL_05170	92689	766	47	2	3	768	2	758	0	1389	99
GCF_009379655.1	CopB	AAU43878.1	FGDNPO_01805	90209	766	67	2	3	768	2	759	0	1376	99
GCF_009379675.1	CopB	AAU43878.1	JGNKML_05180	93603	766	40	2	3	768	2	758	0	1402	99
GCF_009379685.1	CopB	AAU43878.1	IKGMHN_01340	99869	766	1	0	3	768	2	767	0	1563	99
GCF_009379715.1	CopB	AAU43878.1	HFNLEG_06340	93603	766	40	2	3	768	2	758	0	1403	99
GCF_010603895.1	CopB	AAU43878.1	PKJDOP_00765	92428	766	49	2	3	768	2	758	0	1387	99
GCF_010603915.1	CopB	AAU43878.1	JGPHHC_00405	92689	766	47	2	3	768	2	758	0	1389	99
GCF_010603985.1	CopB	AAU43878.1	APFHBL_05630	77792	770	96	9	3	768	2	700	0	1110	99
GCF_010604025.1	CopB	AAU43878.1	CHGCPE_00760	92820	766	46	2	3	768	2	758	0	1389	99
GCF_010604075.1	CopB	AAU43878.1	MPPANF_05725	78052	770	94	9	3	768	2	700	0	1113	99
GCF_010612395.1	CopB	AAU43878.1	CFLMNM_01080	99869	766	1	0	3	768	2	767	0	1563	99
GCF_022341255.1	CopB	AAU43878.1	FBLCIF_03010	92559	766	48	2	3	768	2	758	0	1389	99
GCF_022341275.1	CopB	AAU43878.1	OBFHAD_01490	93603	766	40	2	3	768	2	758	0	1403	99
GCF_022341325.1	CopB	AAU43878.1	EHIFGP_01285	92820	766	46	2	3	768	2	758	0	1390	99
GCF_022341345.1	CopB	AAU43878.1	ONCOHI_01175	92689	766	47	2	3	768	2	758	0	1389	99
GCF_022341355.1	CopB	AAU43878.1	FKCAJJ_03375	92689	766	47	2	3	768	2	758	0	1389	99
GCF_022341385.1	CopB	AAU43878.1	MBMONH_01380	92689	766	47	2	3	768	2	758	0	1389	99
GCF_022341395.1	CopB	AAU43878.1	IGIABF_04140	92689	766	47	2	3	768	2	758	0	1389	99
GCF_028583345.1	CopB	AAU43878.1	GDDPLA_04280	92820	766	46	2	3	768	2	758	0	1389	99
GCF_028583365.1	CopB	AAU43878.1	LNGCLO_01245	92689	766	47	2	3	768	2	758	0	1389	99
GCF_028583385.1	CopB	AAU43878.1	JLEGKK_04620	89948	766	69	2	3	768	2	759	0	1346	99
GCF_028895295.1	CopB	AAU43878.1	IJFEED_01040	92428	766	49	2	3	768	2	758	0	1387	99
SRR10389223	CopB	AAU43878.1	NGBGLO_00955	93603	766	40	2	3	768	2	758	0	1403	99
SRR10905873	CopB	AAU43878.1	EONAJE_02545	93342	766	42	2	3	768	2	758	0	1399	99
SRR12148936	CopB	AAU43878.1	ONJMNL_02080	93342	766	42	2	3	768	2	758	0	1399	99
SRR12148937	CopB	AAU43878.1	HCPKKA_01250	92428	766	49	2	3	768	2	758	0	1387	99
SRR12286925	CopB	AAU43878.1	CAEIFP_01070	93603	766	40	2	3	768	2	758	0	1405	99
SRR12286930	CopB	AAU43878.1	PLBNNF_01015	89948	766	69	2	3	768	2	759	0	1346	99
SRR12286931	CopB	AAU43878.1	LKKNFB_00620	89948	766	69	2	3	768	2	759	0	1346	99
SRR12286932	CopB	AAU43878.1	AJKEMM_01020	92689	766	47	2	3	768	2	758	0	1389	99
SRR12286935	CopB	AAU43878.1	HJFNBL_02505	93603	766	40	2	3	768	2	758	0	1403	99
SRR12286936	CopB	AAU43878.1	GOLKAE_02505	93603	766	40	2	3	768	2	758	0	1403	99
SRR12286937	CopB	AAU43878.1	CPFMDF_00750	92689	766	47	2	3	768	2	758	0	1389	99
SRR12286939	CopB	AAU43878.1	DFKCMH_01050	98564	766	6	1	3	768	2	762	0	1537	99
SRR12286940	CopB	AAU43878.1	BHIBMC_00950	93603	766	40	2	3	768	2	758	0	1403	99
SRR12286943	CopB	AAU43878.1	FIGHMF_00970	89948	766	69	2	3	768	2	759	0	1346	99
SRR12286945	CopB	AAU43878.1	CEJODC_01030	92689	766	47	2	3	768	2	758	0	1389	99
SRR12286946	CopB	AAU43878.1	COFPNF_01020	89948	766	69	2	3	768	2	759	0	1346	99
SRR12286947	CopB	AAU43878.1	LHKJOM_01015	89948	766	69	2	3	768	2	759	0	1346	99
SRR12286949	CopB	AAU43878.1	CNPJDA_00990	92428	766	49	2	3	768	2	758	0	1387	99
SRR12286952	CopB	AAU43878.1	NDHLGI_01040	89948	766	69	2	3	768	2	759	0	1346	99
SRR12286953	CopB	AAU43878.1	NMJECB_00765	89948	766	69	2	3	768	2	759	0	1346	99
SRR12286954	CopB	AAU43878.1	IGLMGI_01035	89817	766	70	2	3	768	2	759	0	1343	99
SRR12286956	CopB	AAU43878.1	GBOINF_01030	89817	766	70	2	3	768	2	759	0	1343	99
SRR12286959	CopB	AAU43878.1	HLBLMN_02920	93342	766	42	2	3	768	2	758	0	1399	99
SRR12286960	CopB	AAU43878.1	IGJGGP_02295	93342	766	42	2	3	768	2	758	0	1399	99
SRR12286972	CopB	AAU43878.1	GNDANA_03115	89948	766	69	2	3	768	2	759	0	1346	99
SRR12286984	CopB	AAU43878.1	OKOHOB_02540	90339	766	66	2	3	768	2	759	0	1348	99
SRR12286985	CopB	AAU43878.1	BOLPLI_03000	90339	766	66	2	3	768	2	759	0	1348	99
SRR12286986	CopB	AAU43878.1	FOJALK_01875	92689	766	47	2	3	768	2	758	0	1389	99
SRR12286987	CopB	AAU43878.1	NPPDIB_01870	92689	766	47	2	3	768	2	758	0	1389	99
SRR12286989	CopB	AAU43878.1	KBGGGO_00980	90339	766	66	2	3	768	2	759	0	1348	99
SRR12286990	CopB	AAU43878.1	DKFHOM_00780	92689	766	47	2	3	768	2	758	0	1389	99
SRR12286991	CopB	AAU43878.1	CGEFKO_01020	92689	766	47	2	3	768	2	758	0	1389	99
SRR12286992	CopB	AAU43878.1	BAMGMC_05320	93342	766	42	2	3	768	2	758	0	1399	99
SRR12286993	CopB	AAU43878.1	HOPNBB_02240	93473	766	41	2	3	768	2	758	0	1402	99
SRR12286995	CopB	AAU43878.1	IKIGCJ_01035	92428	766	49	2	3	768	2	758	0	1387	99
SRR12286996	CopB	AAU43878.1	DPJBDM_00410	93342	766	42	2	3	768	2	758	0	1399	99
SRR12286997	CopB	AAU43878.1	LCLCCO_00790	93603	766	40	2	3	768	2	758	0	1403	99
SRR12287000	CopB	AAU43878.1	NKAAHD_00625	89948	766	69	2	3	768	2	759	0	1346	99
SRR12287005	CopB	AAU43878.1	ILBPOO_01055	93211	766	43	2	3	768	2	758	0	1397	99
SRR12287006	CopB	AAU43878.1	MDMGGO_01055	93211	766	43	2	3	768	2	758	0	1397	99
SRR12287013	CopB	AAU43878.1	BKEKCK_02570	93342	766	42	2	3	768	2	758	0	1399	99
SRR12287014	CopB	AAU43878.1	OBDJCF_01020	89948	766	69	2	3	768	2	759	0	1347	99
SRR12287015	CopB	AAU43878.1	POPEIH_01020	89948	766	69	2	3	768	2	759	0	1347	99
SRR12287016	CopB	AAU43878.1	JHFJKB_00775	92820	766	46	2	3	768	2	758	0	1389	99
SRR12287017	CopB	AAU43878.1	GKEBCI_00770	92820	766	46	2	3	768	2	758	0	1389	99
SRR12287018	CopB	AAU43878.1	IMOKCD_00985	89948	766	69	2	3	768	2	759	0	1346	99
SRR12287019	CopB	AAU43878.1	OINGJA_00985	89948	766	69	2	3	768	2	759	0	1346	99
SRR12287020	CopB	AAU43878.1	DPHKKP_01030	90339	766	66	2	3	768	2	759	0	1348	99
SRR12287022	CopB	AAU43878.1	EMMHKE_03580	89948	766	69	2	3	768	2	759	0	1346	99
SRR12287023	CopB	AAU43878.1	BKBMAG_00415	90339	766	66	2	3	768	2	759	0	1348	99
SRR12287024	CopB	AAU43878.1	NEKLOI_00620	89817	766	70	2	3	768	2	759	0	1345	99
SRR12287025	CopB	AAU43878.1	BBOJDK_00620	89817	766	70	2	3	768	2	759	0	1345	99
SRR12287026	CopB	AAU43878.1	EGMCGO_00980	92428	766	49	2	3	768	2	758	0	1387	99
SRR12287029	CopB	AAU43878.1	MPICIK_00620	89948	766	69	2	3	768	2	759	0	1346	99
SRR12287030	CopB	AAU43878.1	PDDAKI_01030	89948	766	69	2	3	768	2	759	0	1346	99
SRR12287031	CopB	AAU43878.1	MNDFJO_00770	90470	766	65	2	3	768	2	759	0	1348	99
SRR12287032	CopB	AAU43878.1	MENIIF_00975	90470	766	65	2	3	768	2	759	0	1348	99
SRR12287033	CopB	AAU43878.1	HEGJBC_01295	90470	766	65	2	3	768	2	759	0	1348	99
SRR12287034	CopB	AAU43878.1	MBGECL_02500	93603	766	40	2	3	768	2	758	0	1403	99
SRR12287035	CopB	AAU43878.1	AKMGGF_00750	92689	766	47	2	3	768	2	758	0	1389	99
SRR12287036	CopB	AAU43878.1	HHOGPL_00750	92689	766	47	2	3	768	2	758	0	1389	99
SRR12287037	CopB	AAU43878.1	HEBBAI_02960	93603	766	40	2	3	768	2	758	0	1403	99
SRR12287040	CopB	AAU43878.1	MCCDHJ_01045	89948	766	69	2	3	768	2	759	0	1346	99
SRR12287041	CopB	AAU43878.1	ODIEHJ_01045	89948	766	69	2	3	768	2	759	0	1346	99
SRR12287042	CopB	AAU43878.1	HDLING_01045	92689	766	47	2	3	768	2	758	0	1389	99
SRR12287043	CopB	AAU43878.1	LOIIOI_00410	92689	766	47	2	3	768	2	758	0	1389	99
SRR12287044	CopB	AAU43878.1	IPGLAE_02925	93342	766	42	2	3	768	2	758	0	1399	99
SRR12287045	CopB	AAU43878.1	ANDPHD_02590	93342	766	42	2	3	768	2	758	0	1399	99
SRR12287046	CopB	AAU43878.1	JEMOKF_01940	93342	766	42	2	3	768	2	758	0	1399	99
SRR12287047	CopB	AAU43878.1	EBGIML_02175	90209	766	67	2	3	768	2	759	0	1376	99
SRR12287049	CopB	AAU43878.1	OFAIJN_00985	92428	766	49	2	3	768	2	758	0	1387	99
SRR12287050	CopB	AAU43878.1	OIFNJL_00625	92428	766	49	2	3	768	2	758	0	1387	99
SRR12287057	CopB	AAU43878.1	JKGNOP_01245	89948	766	69	2	3	768	2	759	0	1346	99
SRR12287079	CopB	AAU43878.1	KPKGLN_00880	92820	766	46	2	3	768	2	758	0	1392	99
SRR12287081	CopB	AAU43878.1	PIHDMD_01855	92559	766	48	2	3	768	2	758	0	1388	99
SRR12287082	CopB	AAU43878.1	HEKPGA_02470	92559	766	48	2	3	768	2	758	0	1388	99
SRR12287083	CopB	AAU43878.1	JKAEFP_03520	89948	766	69	2	3	768	2	759	0	1346	99
SRR12287084	CopB	AAU43878.1	DMDNHE_00885	93603	766	40	2	3	768	2	758	0	1403	99
SRR12287085	CopB	AAU43878.1	HBMBAO_01010	93603	766	40	2	3	768	2	758	0	1403	99
SRR12287087	CopB	AAU43878.1	DNPNHH_00980	92428	766	49	2	3	768	2	758	0	1387	99
SRR12287105	CopB	AAU43878.1	CFNCIF_02665	89817	766	70	2	3	768	2	759	0	1343	99
SRR12287116	CopB	AAU43878.1	MNAEAD_00750	93342	766	42	2	3	768	2	758	0	1399	99
SRR12287138	CopB	AAU43878.1	BMKFMJ_00620	92559	766	48	2	3	768	2	758	0	1387	99
SRR12287139	CopB	AAU43878.1	KDDKLH_01000	92559	766	48	2	3	768	2	758	0	1389	99
SRR12287140	CopB	AAU43878.1	MGDBOA_00990	92689	766	47	2	3	768	2	758	0	1389	99
SRR12287141	CopB	AAU43878.1	LJDNIO_00990	92689	766	47	2	3	768	2	758	0	1389	99
SRR12287142	CopB	AAU43878.1	FHCHLH_02180	90339	766	66	2	3	768	2	759	0	1345	99
SRR12287147	CopB	AAU43878.1	LMLLPL_02925	93342	766	42	2	3	768	2	758	0	1399	99
SRR12287148	CopB	AAU43878.1	JDHPKD_02920	93342	766	42	2	3	768	2	758	0	1399	99
SRR12287149	CopB	AAU43878.1	PLGLKJ_00970	92559	766	48	2	3	768	2	758	0	1387	99
SRR12287150	CopB	AAU43878.1	HJIHMO_00960	92559	766	48	2	3	768	2	758	0	1387	99
SRR12287151	CopB	AAU43878.1	FPNOME_00405	99869	766	1	0	3	768	2	767	0	1563	99
SRR12287152	CopB	AAU43878.1	BHGPIF_02715	99869	766	1	0	3	768	2	767	0	1563	99
SRR12287153	CopB	AAU43878.1	MOGAPL_02295	99869	766	1	0	3	768	2	767	0	1563	99
SRR12287154	CopB	AAU43878.1	OAHCME_08295	92689	766	47	2	3	768	2	758	0	1389	99
SRR12287155	CopB	AAU43878.1	FFLNPB_01055	92689	766	47	2	3	768	2	758	0	1389	99
SRR12287160	CopB	AAU43878.1	CGCMLL_01030	92689	766	47	2	3	768	2	758	0	1389	99
SRR12287161	CopB	AAU43878.1	FAGJFH_01035	92689	766	47	2	3	768	2	758	0	1389	99
SRR12287174	CopB	AAU43878.1	KGNGED_01280	93342	766	42	2	3	768	2	758	0	1399	99
SRR12287194	CopB	AAU43878.1	PABLDF_00760	92689	766	47	2	3	768	2	758	0	1389	99
SRR12287205	CopB	AAU43878.1	CFHJGI_00900	89948	766	69	2	3	768	2	759	0	1346	99
SRR12287216	CopB	AAU43878.1	AKPCCD_01100	92689	766	47	2	3	768	2	758	0	1389	99
SRR12287218	CopB	AAU43878.1	BLIEJB_03055	92689	766	47	2	3	768	2	758	0	1389	99
SRR12287219	CopB	AAU43878.1	ILEPOI_01075	93603	766	40	2	3	768	2	758	0	1403	99
SRR12287220	CopB	AAU43878.1	FCNKGI_01075	93603	766	40	2	3	768	2	758	0	1403	99
SRR12287222	CopB	AAU43878.1	OBLNDK_00625	89948	766	69	2	3	768	2	759	0	1346	99
SRR12287232	CopB	AAU43878.1	EJLOBN_00410	92689	766	47	2	3	768	2	758	0	1389	99
SRR12287233	CopB	AAU43878.1	HOJPLC_00620	90470	766	65	2	3	768	2	759	0	1348	99
SRR12287235	CopB	AAU43878.1	PJOFLB_00620	90470	766	65	2	3	768	2	759	0	1348	99
SRR12287236	CopB	AAU43878.1	IHBDAD_01075	93603	766	40	2	3	768	2	758	0	1405	99
SRR1656044	CopB	AAU43878.1	IHILEK_01275	93342	766	42	2	3	768	2	758	0	1399	99
SRR28243671	CopB	AAU43878.1	GOIAIN_01250	89948	766	69	2	3	768	2	759	0	1347	99
SRR4114371	CopB	AAU43878.1	GBBDCL_01315	92820	766	46	2	3	768	2	758	0	1392	99
SRR4272103	CopB	AAU43878.1	GNELKJ_03230	92689	766	47	2	3	768	2	758	0	1389	99
SRR4272104	CopB	AAU43878.1	MBGILA_01250	92689	766	47	2	3	768	2	758	0	1389	99
SRR5481491	CopB	AAU43878.1	GGIMNG_01125	92820	766	46	2	3	768	2	758	0	1392	99
SRR5481492	CopB	AAU43878.1	DKDAPP_00885	92820	766	46	2	3	768	2	758	0	1392	99
SRR5481493	CopB	AAU43878.1	HJACGK_01125	92820	766	46	2	3	768	2	758	0	1392	99
SRR5481494	CopB	AAU43878.1	MHNBAP_00885	92820	766	46	2	3	768	2	758	0	1392	99
ERR1517461	CopB	AAU43879.1	FHOIMB_01020	89895	762	68	2	3	760	2	758	0	1342	99
ERR1517491	CopB	AAU43879.1	CBDKPC_02140	89895	762	68	2	3	760	2	758	0	1342	99
ERR4013837	CopB	AAU43879.1	PIJFGG_01015	89764	762	69	2	3	760	2	758	0	1340	99
ERR4013838	CopB	AAU43879.1	FMDLIN_01005	89633	762	70	2	3	760	2	758	0	1340	99
ERR4013839	CopB	AAU43879.1	ICMKNE_02290	89895	762	68	2	3	760	2	758	0	1342	99
ERR4013840	CopB	AAU43879.1	ANBFJE_01955	89895	762	68	2	3	760	2	758	0	1342	99
ERR4013841	CopB	AAU43879.1	FLAELN_02310	89633	762	70	2	3	760	2	758	0	1340	99
ERR4013842	CopB	AAU43879.1	PKBNMA_01010	89764	762	69	2	3	760	2	758	0	1340	99
ERR4013844	CopB	AAU43879.1	HHEFDN_02485	89633	762	70	2	3	760	2	758	0	1340	99
ERR4013845	CopB	AAU43879.1	HMFPED_02665	94459	758	42	0	3	760	2	759	0	1419	99
ERR4013903	CopB	AAU43879.1	BKIAKJ_01240	94855	758	39	0	3	760	2	759	0	1429	99
ERR4013915	CopB	AAU43879.1	LKIADB_00760	89633	762	70	2	3	760	2	758	0	1340	99
ERR4013988	CopB	AAU43879.1	IDGEKG_01105	89895	762	68	2	3	760	2	758	0	1342	99
ERR4014002	CopB	AAU43879.1	ILJNIA_04220	94723	758	40	0	3	760	2	759	0	1427	99
ERR4014142	CopB	AAU43879.1	DIAMKM_01105	89633	762	70	2	3	760	2	758	0	1340	99
ERR4014143	CopB	AAU43879.1	LHIFLM_02965	89895	762	68	2	3	760	2	758	0	1342	99
ERR4014147	CopB	AAU43879.1	LMEIKC_01930	89633	762	70	2	3	760	2	758	0	1340	99
ERR4425974	CopB	AAU43879.1	AIHOMP_01245	94855	758	39	0	3	760	2	759	0	1429	99
ERR4425983	CopB	AAU43879.1	PCAJHP_02735	89633	762	70	2	3	760	2	758	0	1340	99
ERR4425984	CopB	AAU43879.1	ADCMFC_04275	94459	758	42	0	3	760	2	759	0	1423	99
ERR4425989	CopB	AAU43879.1	PFLIKN_00895	89764	762	69	2	3	760	2	758	0	1338	99
GCF_000092265.1	CopB	AAU43879.1	PAKNDP_02280	94855	758	39	0	3	760	2	759	0	1429	99
GCF_000192905.1	CopB	AAU43879.1	CCGLMD_04680	94591	758	41	0	3	760	2	759	0	1420	99
GCF_000192925.1	CopB	AAU43879.1	CPIEEE_08660	94459	758	42	0	3	760	2	759	0	1419	99
GCF_000192945.1	CopB	AAU43879.1	CMJDPI_06200	94591	758	41	0	3	760	2	759	0	1420	99
GCF_000192965.1	CopB	AAU43879.1	KBLBEJ_01795	89633	762	70	2	3	760	2	758	0	1340	99
GCF_000192985.1	CopB	AAU43879.1	PCCLIK_03160	94591	758	41	0	3	760	2	759	0	1420	99
GCF_000193005.1	CopB	AAU43879.1	OHFDPN_06415	94855	758	39	0	3	760	2	759	0	1429	99
GCF_000193025.1	CopB	AAU43879.1	APHGFJ_03860	89501	762	71	2	3	760	2	758	0	1340	99
GCF_000193045.1	CopB	AAU43879.1	HMFJOC_05015	94459	758	42	0	3	760	2	759	0	1419	99
GCF_000193065.1	CopB	AAU43879.1	MBKBCD_07340	94459	758	42	0	3	760	2	759	0	1419	99
GCF_000193085.1	CopB	AAU43879.1	EDDGDB_06050	94459	758	42	0	3	760	2	759	0	1420	99
GCF_000302495.1	CopB	AAU43879.1	DKNLKE_02470	89633	762	70	2	3	760	2	758	0	1340	99
GCF_001062815.1	CopB	AAU43879.1	GKJAMA_08830	89895	762	68	2	3	760	2	758	0	1342	99
GCF_001062845.1	CopB	AAU43879.1	GINCGM_04080	89895	762	68	2	3	760	2	758	0	1342	99
GCF_001063475.1	CopB	AAU43879.1	JCPOPH_08030	89633	762	70	2	3	760	2	758	0	1340	99
GCF_001064655.1	CopB	AAU43879.1	OLFNEP_06290	89764	762	69	2	3	760	2	758	0	1339	99
GCF_001064665.1	CopB	AAU43879.1	BPINLP_02900	89764	762	69	2	3	760	2	758	0	1339	99
GCF_001065675.1	CopB	AAU43879.1	ACFOPF_05305	89895	762	68	2	3	760	2	758	0	1342	99
GCF_001656095.1	CopB	AAU43879.1	OOGJFI_05600	74282	766	122	9	3	760	2	700	0	1056	99
GCF_001656105.1	CopB	AAU43879.1	EBMPEP_06455	74151	766	123	9	3	760	2	700	0	1056	99
GCF_001656115.1	CopB	AAU43879.1	MHNCIP_04200	74804	766	118	9	3	760	2	700	0	1063	99
GCF_001656125.1	CopB	AAU43879.1	NCGOKF_03815	99604	758	3	0	3	760	2	759	0	1543	99
GCF_001656175.1	CopB	AAU43879.1	NOMHOB_07975	98813	758	9	0	3	760	2	759	0	1529	99
GCF_001656195.1	CopB	AAU43879.1	EDPHIB_07850	98153	758	14	0	3	760	2	759	0	1523	99
GCF_001656205.1	CopB	AAU43879.1	MAIPLD_06110	99472	758	4	0	3	760	2	759	0	1540	99
GCF_001656215.1	CopB	AAU43879.1	OBNNFJ_01295	99077	758	7	0	3	760	2	759	0	1536	99
GCF_001656255.1	CopB	AAU43879.1	FCCNAM_03475	74804	766	118	9	3	760	2	700	0	1060	99
GCF_001656275.1	CopB	AAU43879.1	FHMADE_02675	74282	766	122	9	3	760	2	700	0	1056	99
GCF_001656285.1	CopB	AAU43879.1	NBPPPO_02535	75065	766	116	9	3	760	2	700	0	1066	99
GCF_001656385.1	CopB	AAU43879.1	KAGEBE_06950	99472	758	4	0	3	760	2	759	0	1540	99
GCF_001656415.1	CopB	AAU43879.1	IDEGCI_06590	74151	766	123	9	3	760	2	700	0	1054	99
GCF_001656425.1	CopB	AAU43879.1	FHKNDP_06120	99077	758	7	0	3	760	2	759	0	1536	99
GCF_001656475.1	CopB	AAU43879.1	AHIAHP_03500	98285	758	13	0	3	760	2	759	0	1524	99
GCF_001656495.1	CopB	AAU43879.1	MBOIOJ_03950	99077	758	7	0	3	760	2	759	0	1534	99
GCF_001656505.1	CopB	AAU43879.1	OKJGOB_03615	99077	758	7	0	3	760	2	759	0	1534	99
GCF_001679075.1	CopB	AAU43879.1	MKAPJC_03705	99208	758	6	0	3	760	2	759	0	1536	99
GCF_001679105.1	CopB	AAU43879.1	HPHHKC_01905	89501	762	71	2	3	760	2	758	0	1339	99
GCF_001679345.1	CopB	AAU43879.1	LOIKCL_00885	88773	766	78	2	3	760	2	767	0	1331	99
GCF_002080125.1	CopB	AAU43879.1	KKNIAB_06000	94855	758	39	0	3	760	2	759	0	1429	99
GCF_002984125.1	CopB	AAU43879.1	KIFBDK_07270	89895	762	68	2	3	760	2	758	0	1339	99
GCF_003443915.1	CopB	AAU43879.1	KMGJDL_02280	94591	758	41	0	3	760	2	759	0	1420	99
GCF_003443935.1	CopB	AAU43879.1	GJDLGN_02310	94591	758	41	0	3	760	2	759	0	1420	99
GCF_003443955.1	CopB	AAU43879.1	CKKADH_06545	89633	762	70	2	3	760	2	758	0	1340	99
GCF_003443975.1	CopB	AAU43879.1	KENJIA_06645	89895	762	68	2	3	760	2	758	0	1340	99
GCF_003625535.1	CopB	AAU43879.1	OJJHJM_04370	89895	762	68	2	3	760	2	758	0	1342	99
GCF_003625545.1	CopB	AAU43879.1	EAAGCM_01220	89633	762	70	2	3	760	2	758	0	1340	99
GCF_003625555.1	CopB	AAU43879.1	NBLLCC_04160	89633	762	70	2	3	760	2	758	0	1340	99
GCF_003625595.1	CopB	AAU43879.1	PCMELJ_05845	89895	762	68	2	3	760	2	758	0	1339	99
GCF_003625605.1	CopB	AAU43879.1	OCNKJI_05320	94591	758	41	0	3	760	2	759	0	1420	99
GCF_003625615.1	CopB	AAU43879.1	KLAPJI_04745	94591	758	41	0	3	760	2	759	0	1420	99
GCF_003625655.1	CopB	AAU43879.1	OKMMEN_01760	94855	758	39	0	3	760	2	759	0	1429	99
GCF_003625665.1	CopB	AAU43879.1	CEFBAN_08910	89895	762	68	2	3	760	2	758	0	1339	99
GCF_003625675.1	CopB	AAU43879.1	LNAEJH_05635	94459	758	42	0	3	760	2	759	0	1420	99
GCF_003625715.1	CopB	AAU43879.1	APFCDE_04690	94459	758	42	0	3	760	2	759	0	1420	99
GCF_003625725.1	CopB	AAU43879.1	DHJKFP_09085	94459	758	42	0	3	760	2	759	0	1420	99
GCF_003625735.1	CopB	AAU43879.1	PLDFKE_04030	94459	758	42	0	3	760	2	759	0	1420	99
GCF_003625775.1	CopB	AAU43879.1	JPLFAM_05650	94855	758	39	0	3	760	2	759	0	1429	99
GCF_003625785.1	CopB	AAU43879.1	PKMOFD_07315	89895	762	68	2	3	760	2	758	0	1339	99
GCF_003625805.1	CopB	AAU43879.1	CBLJNO_01630	89895	762	68	2	3	760	2	758	0	1339	99
GCF_003625835.1	CopB	AAU43879.1	CAFCEI_02025	89633	762	70	2	3	760	2	758	0	1340	99
GCF_003625855.1	CopB	AAU43879.1	EHBBDD_06725	89633	762	70	2	3	760	2	758	0	1340	99
GCF_003625865.1	CopB	AAU43879.1	GMFEBE_05885	89633	762	70	2	3	760	2	758	0	1340	99
GCF_003625895.1	CopB	AAU43879.1	GLLBGO_02080	89764	762	69	2	3	760	2	758	0	1340	99
GCF_003625915.1	CopB	AAU43879.1	FNBCLG_08615	89633	762	70	2	3	760	2	758	0	1340	99
GCF_003625925.1	CopB	AAU43879.1	AGGOPO_01315	89633	762	70	2	3	760	2	758	0	1340	99
GCF_003625935.1	CopB	AAU43879.1	EOGLOM_01070	89633	762	70	2	3	760	2	758	0	1342	99
GCF_003625975.1	CopB	AAU43879.1	LNJEAF_04835	89633	762	70	2	3	760	2	758	0	1340	99
GCF_003625985.1	CopB	AAU43879.1	KLNABM_05135	99604	758	3	0	3	760	2	759	0	1543	99
GCF_003626005.1	CopB	AAU43879.1	AOKDHM_05810	99604	758	3	0	3	760	2	759	0	1543	99
GCF_003626035.1	CopB	AAU43879.1	GKDOLD_01960	89895	762	68	2	3	760	2	758	0	1342	99
GCF_003626045.1	CopB	AAU43879.1	EENEKD_00845	94459	758	42	0	3	760	2	759	0	1420	99
GCF_003626055.1	CopB	AAU43879.1	LGCDJH_05445	94459	758	42	0	3	760	2	759	0	1420	99
GCF_003626095.1	CopB	AAU43879.1	PCKGBJ_08450	89633	762	70	2	3	760	2	758	0	1340	99
GCF_003626105.1	CopB	AAU43879.1	GOIGAA_03650	94591	758	41	0	3	760	2	759	0	1420	99
GCF_003626115.1	CopB	AAU43879.1	FGDFPD_03110	99604	758	3	0	3	760	2	759	0	1543	99
GCF_003626155.1	CopB	AAU43879.1	MPONNC_01310	94855	758	39	0	3	760	2	759	0	1429	99
GCF_003626165.1	CopB	AAU43879.1	IAPJLO_00280	94855	758	39	0	3	760	2	759	0	1429	99
GCF_003626185.1	CopB	AAU43879.1	BGMOBJ_05655	94855	758	39	0	3	760	2	759	0	1429	99
GCF_003626215.1	CopB	AAU43879.1	JLAKHE_03420	94855	758	39	0	3	760	2	759	0	1429	99
GCF_003626235.1	CopB	AAU43879.1	JOCJHK_00870	89895	762	68	2	3	760	2	758	0	1339	99
GCF_003626245.1	CopB	AAU43879.1	HMKCCL_02055	94855	758	39	0	3	760	2	759	0	1429	99
GCF_003626255.1	CopB	AAU43879.1	MCIMBB_05415	89633	762	70	2	3	760	2	758	0	1340	99
GCF_003626295.1	CopB	AAU43879.1	EAOLGF_01480	89633	762	70	2	3	760	2	758	0	1340	99
GCF_003626305.1	CopB	AAU43879.1	MHFPCF_03890	89633	762	70	2	3	760	2	758	0	1340	99
GCF_003626335.1	CopB	AAU43879.1	AIMOJF_03410	99077	758	7	0	3	760	2	759	0	1536	99
GCF_003626355.1	CopB	AAU43879.1	PEDCCO_04190	94459	758	42	0	3	760	2	759	0	1420	99
GCF_003626375.1	CopB	AAU43879.1	MKEGKE_05710	94459	758	42	0	3	760	2	759	0	1420	99
GCF_003626385.1	CopB	AAU43879.1	LPHLAA_05275	94459	758	42	0	3	760	2	759	0	1420	99
GCF_003626415.1	CopB	AAU43879.1	MLIFJE_03635	94459	758	42	0	3	760	2	759	0	1420	99
GCF_003626425.1	CopB	AAU43879.1	BJKNMI_02225	99208	758	6	0	3	760	2	759	0	1536	99
GCF_003626455.1	CopB	AAU43879.1	HCHNLG_01465	89633	762	70	2	3	760	2	758	0	1340	99
GCF_003626475.1	CopB	AAU43879.1	AEIPDM_08935	87598	766	82	3	3	760	2	762	0	1306	99
GCF_003971285.1	CopB	AAU43879.1	IPEFLD_02290	89633	762	70	2	3	760	2	758	0	1340	99
GCF_003971305.1	CopB	AAU43879.1	MAPABF_02310	89895	762	68	2	3	760	2	758	0	1339	99
GCF_003971325.1	CopB	AAU43879.1	KNEFFG_02290	89633	762	70	2	3	760	2	758	0	1340	99
GCF_003971345.1	CopB	AAU43879.1	ABBLNI_02290	89633	762	70	2	3	760	2	758	0	1340	99
GCF_003971365.1	CopB	AAU43879.1	OMKCOJ_02305	89895	762	68	2	3	760	2	758	0	1342	99
GCF_003985305.1	CopB	AAU43879.1	EJAAKO_05435	94855	758	39	0	3	760	2	759	0	1429	99
GCF_003985315.1	CopB	AAU43879.1	PAGGIH_04300	89895	762	68	2	3	760	2	758	0	1342	99
GCF_003985335.1	CopB	AAU43879.1	LPKFLP_07905	94855	758	39	0	3	760	2	759	0	1429	99
GCF_009378035.1	CopB	AAU43879.1	NFBIMG_04015	98945	758	8	0	3	760	2	759	0	1532	99
GCF_009378055.1	CopB	AAU43879.1	NOHNPP_03865	98813	758	9	0	3	760	2	759	0	1530	99
GCF_009378075.1	CopB	AAU43879.1	JDBGHK_06450	94459	758	42	0	3	760	2	759	0	1420	99
GCF_009378085.1	CopB	AAU43879.1	EPCBLD_03275	94459	758	42	0	3	760	2	759	0	1420	99
GCF_009378105.1	CopB	AAU43879.1	FKDCOB_05045	89633	762	70	2	3	760	2	758	0	1340	99
GCF_009378135.1	CopB	AAU43879.1	HGGNOF_01210	94459	758	42	0	3	760	2	759	0	1419	99
GCF_009378155.1	CopB	AAU43879.1	MACFGF_00865	89633	762	70	2	3	760	2	758	0	1340	99
GCF_009378165.1	CopB	AAU43879.1	GNHFNB_02270	89633	762	70	2	3	760	2	758	0	1340	99
GCF_009378185.1	CopB	AAU43879.1	OHCHLL_01580	89895	762	68	2	3	760	2	758	0	1342	99
GCF_009378215.1	CopB	AAU43879.1	LGBIAG_04390	94723	758	40	0	3	760	2	759	0	1422	99
GCF_009378225.1	CopB	AAU43879.1	DANAOM_01745	94855	758	39	0	3	760	2	759	0	1429	99
GCF_009378245.1	CopB	AAU43879.1	AMHJMH_07470	94723	758	40	0	3	760	2	759	0	1422	99
GCF_009378265.1	CopB	AAU43879.1	CDMLIJ_02385	89633	762	70	2	3	760	2	758	0	1342	99
GCF_009378275.1	CopB	AAU43879.1	IPPCDB_07290	94855	758	39	0	3	760	2	759	0	1429	99
GCF_009378315.1	CopB	AAU43879.1	JPOFOH_02260	89895	762	68	2	3	760	2	758	0	1339	99
GCF_009378325.1	CopB	AAU43879.1	JCPHCE_04985	89895	762	68	2	3	760	2	758	0	1341	99
GCF_009378355.1	CopB	AAU43879.1	KEHEBH_01170	89895	762	68	2	3	760	2	758	0	1339	99
GCF_009378375.1	CopB	AAU43879.1	BECHDP_06170	89895	762	68	2	3	760	2	758	0	1341	99
GCF_009378395.1	CopB	AAU43879.1	EEDAPH_01375	94591	758	41	0	3	760	2	759	0	1420	99
GCF_009378405.1	CopB	AAU43879.1	HEMCCC_09005	94459	758	42	0	3	760	2	759	0	1419	99
GCF_009378425.1	CopB	AAU43879.1	CDBKFF_03400	94459	758	42	0	3	760	2	759	0	1419	99
GCF_009378455.1	CopB	AAU43879.1	DGPGKD_04105	94591	758	41	0	3	760	2	759	0	1420	99
GCF_009378475.1	CopB	AAU43879.1	HACAMF_05345	94591	758	41	0	3	760	2	759	0	1420	99
GCF_009378485.1	CopB	AAU43879.1	NHJBEG_05355	89633	762	70	2	3	760	2	758	0	1338	99
GCF_009378515.1	CopB	AAU43879.1	CHNBIL_04410	94591	758	41	0	3	760	2	759	0	1420	99
GCF_009378535.1	CopB	AAU43879.1	MMBJFL_09330	99208	758	6	0	3	760	2	759	0	1536	99
GCF_009378555.1	CopB	AAU43879.1	HLMDBM_00895	89895	762	68	2	3	760	2	758	0	1339	99
GCF_009378575.1	CopB	AAU43879.1	CLIEAB_01180	94195	758	44	0	3	760	2	759	0	1414	99
GCF_009378585.1	CopB	AAU43879.1	EIPMFF_00965	89633	762	70	2	3	760	2	758	0	1342	99
GCF_009378595.1	CopB	AAU43879.1	KBJAFK_02075	89895	762	68	2	3	760	2	758	0	1342	99
GCF_009378635.1	CopB	AAU43879.1	IMICPD_00850	89895	762	68	2	3	760	2	758	0	1339	99
GCF_009378645.1	CopB	AAU43879.1	PCEKNA_03240	89895	762	68	2	3	760	2	758	0	1339	99
GCF_009378675.1	CopB	AAU43879.1	AFAPHA_01070	94459	758	42	0	3	760	2	759	0	1419	99
GCF_009378685.1	CopB	AAU43879.1	BHFFJM_01020	89895	762	68	2	3	760	2	758	0	1339	99
GCF_009378715.1	CopB	AAU43879.1	MNEFIP_05080	89501	762	71	2	3	760	2	758	0	1339	99
GCF_009378725.1	CopB	AAU43879.1	MFMCFN_06705	94855	758	39	0	3	760	2	759	0	1429	99
GCF_009378755.1	CopB	AAU43879.1	OELBIA_05735	89764	762	69	2	3	760	2	758	0	1340	99
GCF_009378775.1	CopB	AAU43879.1	JAJKGC_05850	89895	762	68	2	3	760	2	758	0	1339	99
GCF_009378795.1	CopB	AAU43879.1	PEOJMI_00625	89633	762	70	2	3	760	2	758	0	1340	99
GCF_009378815.1	CopB	AAU43879.1	NCOINN_00625	94459	758	42	0	3	760	2	759	0	1419	99
GCF_009378825.1	CopB	AAU43879.1	LFHKOL_07865	94855	758	39	0	3	760	2	759	0	1429	99
GCF_009378865.1	CopB	AAU43879.1	OHHEBG_03740	94459	758	42	0	3	760	2	759	0	1420	99
GCF_009378895.1	CopB	AAU43879.1	DCLFDF_04425	94459	758	42	0	3	760	2	759	0	1419	99
GCF_009378915.1	CopB	AAU43879.1	MHBHFB_05930	98813	758	9	0	3	760	2	759	0	1530	99
GCF_009378925.1	CopB	AAU43879.1	NPGMLI_01675	94459	758	42	0	3	760	2	759	0	1420	99
GCF_009378935.1	CopB	AAU43879.1	JMKDMD_08690	99604	758	3	0	3	760	2	759	0	1543	99
GCF_009378945.1	CopB	AAU43879.1	BCCFNJ_03675	94459	758	42	0	3	760	2	759	0	1420	99
GCF_009378995.1	CopB	AAU43879.1	OGHFNC_02460	89764	762	69	2	3	760	2	758	0	1339	99
GCF_009379015.1	CopB	AAU43879.1	GMNCOG_07600	89895	762	68	2	3	760	2	758	0	1339	99
GCF_009379035.1	CopB	AAU43879.1	ANMCKH_05650	94591	758	41	0	3	760	2	759	0	1424	99
GCF_009379045.1	CopB	AAU43879.1	IMNPGA_05025	89764	762	69	2	3	760	2	758	0	1339	99
GCF_009379055.1	CopB	AAU43879.1	FIPLNN_05285	94855	758	39	0	3	760	2	759	0	1429	99
GCF_009379095.1	CopB	AAU43879.1	OBPPHJ_04790	94591	758	41	0	3	760	2	759	0	1420	99
GCF_009379115.1	CopB	AAU43879.1	NNDGAK_04230	94459	758	42	0	3	760	2	759	0	1419	99
GCF_009379135.1	CopB	AAU43879.1	DOJPIK_00890	89895	762	68	2	3	760	2	758	0	1339	99
GCF_009379145.1	CopB	AAU43879.1	AKFCCB_00965	94459	758	42	0	3	760	2	759	0	1419	99
GCF_009379155.1	CopB	AAU43879.1	OIFLKI_01225	89764	762	69	2	3	760	2	758	0	1340	99
GCF_009379195.1	CopB	AAU43879.1	BPNJDE_00935	89895	762	68	2	3	760	2	758	0	1339	99
GCF_009379215.1	CopB	AAU43879.1	PJGOOA_01050	89895	762	68	2	3	760	2	758	0	1339	99
GCF_009379235.1	CopB	AAU43879.1	GKOIHD_00760	88773	766	78	2	3	760	2	767	0	1331	99
GCF_009379245.1	CopB	AAU43879.1	DKADNH_04970	94327	758	43	0	3	760	2	759	0	1416	99
GCF_009379265.1	CopB	AAU43879.1	FMABCF_06615	89895	762	68	2	3	760	2	758	0	1339	99
GCF_009379285.1	CopB	AAU43879.1	LMONAN_01250	89501	762	71	2	3	760	2	758	0	1339	99
GCF_009379305.1	CopB	AAU43879.1	KKLIJM_03015	89895	762	68	2	3	760	2	758	0	1339	99
GCF_009379335.1	CopB	AAU43879.1	BMODLI_06060	94459	758	42	0	3	760	2	759	0	1419	99
GCF_009379345.1	CopB	AAU43879.1	KEONFJ_01845	89633	762	70	2	3	760	2	758	0	1342	99
GCF_009379375.1	CopB	AAU43879.1	DINBOL_03360	94459	758	42	0	3	760	2	759	0	1419	99
GCF_009379395.1	CopB	AAU43879.1	HHLDMN_02720	89895	762	68	2	3	760	2	758	0	1342	99
GCF_009379405.1	CopB	AAU43879.1	GFODDP_07640	94591	758	41	0	3	760	2	759	0	1420	99
GCF_009379425.1	CopB	AAU43879.1	ABDLDD_01105	89633	762	70	2	3	760	2	758	0	1340	99
GCF_009379455.1	CopB	AAU43879.1	LHLEHF_01640	94327	758	43	0	3	760	2	759	0	1446	99
GCF_009379475.1	CopB	AAU43879.1	GHLODK_01190	89633	762	70	2	3	760	2	758	0	1340	99
GCF_009379495.1	CopB	AAU43879.1	KEIBBK_00910	89895	762	68	2	3	760	2	758	0	1339	99
GCF_009379515.1	CopB	AAU43879.1	CKDMKG_02105	89501	762	71	2	3	760	2	758	0	1339	99
GCF_009379535.1	CopB	AAU43879.1	GBMCAD_08595	89501	762	71	2	3	760	2	758	0	1339	99
GCF_009379545.1	CopB	AAU43879.1	JDPEKC_01765	87419	771	79	4	3	760	2	767	0	1312	99
GCF_009379565.1	CopB	AAU43879.1	FMLABE_00600	94459	758	42	0	3	760	2	759	0	1419	99
GCF_009379585.1	CopB	AAU43879.1	MFNHNJ_07280	89895	762	68	2	3	760	2	758	0	1339	99
GCF_009379615.1	CopB	AAU43879.1	DIAGJB_04290	94459	758	42	0	3	760	2	759	0	1420	99
GCF_009379625.1	CopB	AAU43879.1	HDDEDL_05170	89633	762	70	2	3	760	2	758	0	1340	99
GCF_009379655.1	CopB	AAU43879.1	FGDNPO_01805	94327	758	43	0	3	760	2	759	0	1446	99
GCF_009379675.1	CopB	AAU43879.1	JGNKML_05180	89764	762	69	2	3	760	2	758	0	1338	99
GCF_009379685.1	CopB	AAU43879.1	IKGMHN_01340	88773	766	78	2	3	760	2	767	0	1331	99
GCF_009379715.1	CopB	AAU43879.1	HFNLEG_06340	89895	762	68	2	3	760	2	758	0	1339	99
GCF_010603895.1	CopB	AAU43879.1	PKJDOP_00765	89633	762	70	2	3	760	2	758	0	1342	99
GCF_010603915.1	CopB	AAU43879.1	JGPHHC_00405	89633	762	70	2	3	760	2	758	0	1340	99
GCF_010603985.1	CopB	AAU43879.1	APFHBL_05630	74413	766	121	9	3	760	2	700	0	1056	99
GCF_010604025.1	CopB	AAU43879.1	CHGCPE_00760	89764	762	69	2	3	760	2	758	0	1340	99
GCF_010604075.1	CopB	AAU43879.1	MPPANF_05725	75065	766	116	9	3	760	2	700	0	1064	99
GCF_010612395.1	CopB	AAU43879.1	CFLMNM_01080	88773	766	78	2	3	760	2	767	0	1331	99
GCF_022341255.1	CopB	AAU43879.1	FBLCIF_03010	89501	762	71	2	3	760	2	758	0	1339	99
GCF_022341275.1	CopB	AAU43879.1	OBFHAD_01490	89895	762	68	2	3	760	2	758	0	1339	99
GCF_022341325.1	CopB	AAU43879.1	EHIFGP_01285	89895	762	68	2	3	760	2	758	0	1340	99
GCF_022341345.1	CopB	AAU43879.1	ONCOHI_01175	89633	762	70	2	3	760	2	758	0	1340	99
GCF_022341355.1	CopB	AAU43879.1	FKCAJJ_03375	89633	762	70	2	3	760	2	758	0	1340	99
GCF_022341385.1	CopB	AAU43879.1	MBMONH_01380	89633	762	70	2	3	760	2	758	0	1340	99
GCF_022341395.1	CopB	AAU43879.1	IGIABF_04140	89633	762	70	2	3	760	2	758	0	1340	99
GCF_028583345.1	CopB	AAU43879.1	GDDPLA_04280	89764	762	69	2	3	760	2	758	0	1340	99
GCF_028583365.1	CopB	AAU43879.1	LNGCLO_01245	89633	762	70	2	3	760	2	758	0	1340	99
GCF_028583385.1	CopB	AAU43879.1	JLEGKK_04620	94855	758	39	0	3	760	2	759	0	1429	99
GCF_028895295.1	CopB	AAU43879.1	IJFEED_01040	89633	762	70	2	3	760	2	758	0	1342	99
SRR10389223	CopB	AAU43879.1	NGBGLO_00955	89895	762	68	2	3	760	2	758	0	1339	99
SRR10905873	CopB	AAU43879.1	EONAJE_02545	89895	762	68	2	3	760	2	758	0	1342	99
SRR12148936	CopB	AAU43879.1	ONJMNL_02080	89895	762	68	2	3	760	2	758	0	1342	99
SRR12148937	CopB	AAU43879.1	HCPKKA_01250	89633	762	70	2	3	760	2	758	0	1342	99
SRR12286925	CopB	AAU43879.1	CAEIFP_01070	89764	762	69	2	3	760	2	758	0	1340	99
SRR12286930	CopB	AAU43879.1	PLBNNF_01015	94855	758	39	0	3	760	2	759	0	1429	99
SRR12286931	CopB	AAU43879.1	LKKNFB_00620	94855	758	39	0	3	760	2	759	0	1429	99
SRR12286932	CopB	AAU43879.1	AJKEMM_01020	89633	762	70	2	3	760	2	758	0	1340	99
SRR12286935	CopB	AAU43879.1	HJFNBL_02505	89895	762	68	2	3	760	2	758	0	1339	99
SRR12286936	CopB	AAU43879.1	GOLKAE_02505	89895	762	68	2	3	760	2	758	0	1339	99
SRR12286937	CopB	AAU43879.1	CPFMDF_00750	89633	762	70	2	3	760	2	758	0	1340	99
SRR12286939	CopB	AAU43879.1	DFKCMH_01050	87598	766	82	3	3	760	2	762	0	1306	99
SRR12286940	CopB	AAU43879.1	BHIBMC_00950	89895	762	68	2	3	760	2	758	0	1339	99
SRR12286943	CopB	AAU43879.1	FIGHMF_00970	94855	758	39	0	3	760	2	759	0	1429	99
SRR12286945	CopB	AAU43879.1	CEJODC_01030	89633	762	70	2	3	760	2	758	0	1340	99
SRR12286946	CopB	AAU43879.1	COFPNF_01020	94855	758	39	0	3	760	2	759	0	1429	99
SRR12286947	CopB	AAU43879.1	LHKJOM_01015	94855	758	39	0	3	760	2	759	0	1429	99
SRR12286949	CopB	AAU43879.1	CNPJDA_00990	89633	762	70	2	3	760	2	758	0	1342	99
SRR12286952	CopB	AAU43879.1	NDHLGI_01040	94855	758	39	0	3	760	2	759	0	1429	99
SRR12286953	CopB	AAU43879.1	NMJECB_00765	94855	758	39	0	3	760	2	759	0	1429	99
SRR12286954	CopB	AAU43879.1	IGLMGI_01035	94723	758	40	0	3	760	2	759	0	1425	99
SRR12286956	CopB	AAU43879.1	GBOINF_01030	94723	758	40	0	3	760	2	759	0	1425	99
SRR12286959	CopB	AAU43879.1	HLBLMN_02920	89895	762	68	2	3	760	2	758	0	1342	99
SRR12286960	CopB	AAU43879.1	IGJGGP_02295	89895	762	68	2	3	760	2	758	0	1342	99
SRR12286972	CopB	AAU43879.1	GNDANA_03115	94855	758	39	0	3	760	2	759	0	1429	99
SRR12286984	CopB	AAU43879.1	OKOHOB_02540	94459	758	42	0	3	760	2	759	0	1419	99
SRR12286985	CopB	AAU43879.1	BOLPLI_03000	94459	758	42	0	3	760	2	759	0	1419	99
SRR12286986	CopB	AAU43879.1	FOJALK_01875	89633	762	70	2	3	760	2	758	0	1340	99
SRR12286987	CopB	AAU43879.1	NPPDIB_01870	89633	762	70	2	3	760	2	758	0	1340	99
SRR12286989	CopB	AAU43879.1	KBGGGO_00980	94459	758	42	0	3	760	2	759	0	1419	99
SRR12286990	CopB	AAU43879.1	DKFHOM_00780	89633	762	70	2	3	760	2	758	0	1340	99
SRR12286991	CopB	AAU43879.1	CGEFKO_01020	89633	762	70	2	3	760	2	758	0	1340	99
SRR12286992	CopB	AAU43879.1	BAMGMC_05320	89895	762	68	2	3	760	2	758	0	1342	99
SRR12286993	CopB	AAU43879.1	HOPNBB_02240	89764	762	69	2	3	760	2	758	0	1339	99
SRR12286995	CopB	AAU43879.1	IKIGCJ_01035	89633	762	70	2	3	760	2	758	0	1342	99
SRR12286996	CopB	AAU43879.1	DPJBDM_00410	89895	762	68	2	3	760	2	758	0	1342	99
SRR12286997	CopB	AAU43879.1	LCLCCO_00790	89895	762	68	2	3	760	2	758	0	1339	99
SRR12287000	CopB	AAU43879.1	NKAAHD_00625	94855	758	39	0	3	760	2	759	0	1429	99
SRR12287005	CopB	AAU43879.1	ILBPOO_01055	89764	762	69	2	3	760	2	758	0	1340	99
SRR12287006	CopB	AAU43879.1	MDMGGO_01055	89764	762	69	2	3	760	2	758	0	1340	99
SRR12287013	CopB	AAU43879.1	BKEKCK_02570	89895	762	68	2	3	760	2	758	0	1342	99
SRR12287014	CopB	AAU43879.1	OBDJCF_01020	94327	758	43	0	3	760	2	759	0	1420	99
SRR12287015	CopB	AAU43879.1	POPEIH_01020	94327	758	43	0	3	760	2	759	0	1420	99
SRR12287016	CopB	AAU43879.1	JHFJKB_00775	89764	762	69	2	3	760	2	758	0	1340	99
SRR12287017	CopB	AAU43879.1	GKEBCI_00770	89764	762	69	2	3	760	2	758	0	1340	99
SRR12287018	CopB	AAU43879.1	IMOKCD_00985	94855	758	39	0	3	760	2	759	0	1429	99
SRR12287019	CopB	AAU43879.1	OINGJA_00985	94855	758	39	0	3	760	2	759	0	1429	99
SRR12287020	CopB	AAU43879.1	DPHKKP_01030	94459	758	42	0	3	760	2	759	0	1419	99
SRR12287022	CopB	AAU43879.1	EMMHKE_03580	94855	758	39	0	3	760	2	759	0	1429	99
SRR12287023	CopB	AAU43879.1	BKBMAG_00415	94459	758	42	0	3	760	2	759	0	1419	99
SRR12287024	CopB	AAU43879.1	NEKLOI_00620	94723	758	40	0	3	760	2	759	0	1428	99
SRR12287025	CopB	AAU43879.1	BBOJDK_00620	94723	758	40	0	3	760	2	759	0	1428	99
SRR12287026	CopB	AAU43879.1	EGMCGO_00980	89633	762	70	2	3	760	2	758	0	1342	99
SRR12287029	CopB	AAU43879.1	MPICIK_00620	94855	758	39	0	3	760	2	759	0	1429	99
SRR12287030	CopB	AAU43879.1	PDDAKI_01030	94855	758	39	0	3	760	2	759	0	1429	99
SRR12287031	CopB	AAU43879.1	MNDFJO_00770	94591	758	41	0	3	760	2	759	0	1420	99
SRR12287032	CopB	AAU43879.1	MENIIF_00975	94591	758	41	0	3	760	2	759	0	1420	99
SRR12287033	CopB	AAU43879.1	HEGJBC_01295	94591	758	41	0	3	760	2	759	0	1420	99
SRR12287034	CopB	AAU43879.1	MBGECL_02500	89895	762	68	2	3	760	2	758	0	1339	99
SRR12287035	CopB	AAU43879.1	AKMGGF_00750	89633	762	70	2	3	760	2	758	0	1340	99
SRR12287036	CopB	AAU43879.1	HHOGPL_00750	89633	762	70	2	3	760	2	758	0	1340	99
SRR12287037	CopB	AAU43879.1	HEBBAI_02960	89895	762	68	2	3	760	2	758	0	1339	99
SRR12287040	CopB	AAU43879.1	MCCDHJ_01045	94855	758	39	0	3	760	2	759	0	1429	99
SRR12287041	CopB	AAU43879.1	ODIEHJ_01045	94855	758	39	0	3	760	2	759	0	1429	99
SRR12287042	CopB	AAU43879.1	HDLING_01045	89633	762	70	2	3	760	2	758	0	1340	99
SRR12287043	CopB	AAU43879.1	LOIIOI_00410	89633	762	70	2	3	760	2	758	0	1340	99
SRR12287044	CopB	AAU43879.1	IPGLAE_02925	89895	762	68	2	3	760	2	758	0	1342	99
SRR12287045	CopB	AAU43879.1	ANDPHD_02590	89895	762	68	2	3	760	2	758	0	1342	99
SRR12287046	CopB	AAU43879.1	JEMOKF_01940	89895	762	68	2	3	760	2	758	0	1342	99
SRR12287047	CopB	AAU43879.1	EBGIML_02175	94327	758	43	0	3	760	2	759	0	1446	99
SRR12287049	CopB	AAU43879.1	OFAIJN_00985	89633	762	70	2	3	760	2	758	0	1342	99
SRR12287050	CopB	AAU43879.1	OIFNJL_00625	89633	762	70	2	3	760	2	758	0	1342	99
SRR12287057	CopB	AAU43879.1	JKGNOP_01245	94855	758	39	0	3	760	2	759	0	1429	99
SRR12287079	CopB	AAU43879.1	KPKGLN_00880	89501	762	71	2	3	760	2	758	0	1340	99
SRR12287081	CopB	AAU43879.1	PIHDMD_01855	89501	762	71	2	3	760	2	758	0	1339	99
SRR12287082	CopB	AAU43879.1	HEKPGA_02470	89501	762	71	2	3	760	2	758	0	1339	99
SRR12287083	CopB	AAU43879.1	JKAEFP_03520	94855	758	39	0	3	760	2	759	0	1429	99
SRR12287084	CopB	AAU43879.1	DMDNHE_00885	89895	762	68	2	3	760	2	758	0	1339	99
SRR12287085	CopB	AAU43879.1	HBMBAO_01010	89895	762	68	2	3	760	2	758	0	1339	99
SRR12287087	CopB	AAU43879.1	DNPNHH_00980	89633	762	70	2	3	760	2	758	0	1342	99
SRR12287105	CopB	AAU43879.1	CFNCIF_02665	94723	758	40	0	3	760	2	759	0	1425	99
SRR12287116	CopB	AAU43879.1	MNAEAD_00750	89895	762	68	2	3	760	2	758	0	1342	99
SRR12287138	CopB	AAU43879.1	BMKFMJ_00620	89764	762	69	2	3	760	2	758	0	1342	99
SRR12287139	CopB	AAU43879.1	KDDKLH_01000	89501	762	71	2	3	760	2	758	0	1339	99
SRR12287140	CopB	AAU43879.1	MGDBOA_00990	89633	762	70	2	3	760	2	758	0	1340	99
SRR12287141	CopB	AAU43879.1	LJDNIO_00990	89633	762	70	2	3	760	2	758	0	1340	99
SRR12287142	CopB	AAU43879.1	FHCHLH_02180	94459	758	42	0	3	760	2	759	0	1417	99
SRR12287147	CopB	AAU43879.1	LMLLPL_02925	89895	762	68	2	3	760	2	758	0	1342	99
SRR12287148	CopB	AAU43879.1	JDHPKD_02920	89895	762	68	2	3	760	2	758	0	1342	99
SRR12287149	CopB	AAU43879.1	PLGLKJ_00970	89501	762	71	2	3	760	2	758	0	1338	99
SRR12287150	CopB	AAU43879.1	HJIHMO_00960	89501	762	71	2	3	760	2	758	0	1338	99
SRR12287151	CopB	AAU43879.1	FPNOME_00405	88773	766	78	2	3	760	2	767	0	1331	99
SRR12287152	CopB	AAU43879.1	BHGPIF_02715	88773	766	78	2	3	760	2	767	0	1331	99
SRR12287153	CopB	AAU43879.1	MOGAPL_02295	88773	766	78	2	3	760	2	767	0	1331	99
SRR12287154	CopB	AAU43879.1	OAHCME_08295	89633	762	70	2	3	760	2	758	0	1340	99
SRR12287155	CopB	AAU43879.1	FFLNPB_01055	89633	762	70	2	3	760	2	758	0	1340	99
SRR12287160	CopB	AAU43879.1	CGCMLL_01030	89633	762	70	2	3	760	2	758	0	1340	99
SRR12287161	CopB	AAU43879.1	FAGJFH_01035	89633	762	70	2	3	760	2	758	0	1340	99
SRR12287174	CopB	AAU43879.1	KGNGED_01280	89895	762	68	2	3	760	2	758	0	1342	99
SRR12287194	CopB	AAU43879.1	PABLDF_00760	89633	762	70	2	3	760	2	758	0	1340	99
SRR12287205	CopB	AAU43879.1	CFHJGI_00900	94855	758	39	0	3	760	2	759	0	1429	99
SRR12287216	CopB	AAU43879.1	AKPCCD_01100	89633	762	70	2	3	760	2	758	0	1340	99
SRR12287218	CopB	AAU43879.1	BLIEJB_03055	89633	762	70	2	3	760	2	758	0	1340	99
SRR12287219	CopB	AAU43879.1	ILEPOI_01075	89895	762	68	2	3	760	2	758	0	1339	99
SRR12287220	CopB	AAU43879.1	FCNKGI_01075	89895	762	68	2	3	760	2	758	0	1339	99
SRR12287222	CopB	AAU43879.1	OBLNDK_00625	94855	758	39	0	3	760	2	759	0	1429	99
SRR12287232	CopB	AAU43879.1	EJLOBN_00410	89633	762	70	2	3	760	2	758	0	1340	99
SRR12287233	CopB	AAU43879.1	HOJPLC_00620	94591	758	41	0	3	760	2	759	0	1420	99
SRR12287235	CopB	AAU43879.1	PJOFLB_00620	94591	758	41	0	3	760	2	759	0	1420	99
SRR12287236	CopB	AAU43879.1	IHBDAD_01075	89764	762	69	2	3	760	2	758	0	1340	99
SRR1656044	CopB	AAU43879.1	IHILEK_01275	89895	762	68	2	3	760	2	758	0	1342	99
SRR28243671	CopB	AAU43879.1	GOIAIN_01250	94327	758	43	0	3	760	2	759	0	1420	99
SRR4114371	CopB	AAU43879.1	GBBDCL_01315	89501	762	71	2	3	760	2	758	0	1340	99
SRR4272103	CopB	AAU43879.1	GNELKJ_03230	89633	762	70	2	3	760	2	758	0	1340	99
SRR4272104	CopB	AAU43879.1	MBGILA_01250	89633	762	70	2	3	760	2	758	0	1340	99
SRR5481491	CopB	AAU43879.1	GGIMNG_01125	89501	762	71	2	3	760	2	758	0	1340	99
SRR5481492	CopB	AAU43879.1	DKDAPP_00885	89501	762	71	2	3	760	2	758	0	1340	99
SRR5481493	CopB	AAU43879.1	HJACGK_01125	89501	762	71	2	3	760	2	758	0	1340	99
SRR5481494	CopB	AAU43879.1	MHNBAP_00885	89501	762	71	2	3	760	2	758	0	1340	99
ERR1517461	PilA	AAV33390.1	FHOIMB_01485	87681	138	15	2	1	137	1	137	1.46e-87	248	91
ERR1517491	PilA	AAV33390.1	CBDKPC_02615	86667	150	20	0	1	150	1	150	3.26e-98	275	100
ERR4013837	PilA	AAV33390.1	PIJFGG_01475	67133	143	43	3	1	142	1	140	3.85e-64	189	95
ERR4013838	PilA	AAV33390.1	FMDLIN_01470	66887	151	47	3	1	150	1	149	1e-68	201	100
ERR4013839	PilA	AAV33390.1	ICMKNE_08035	87681	138	15	2	1	137	1	137	1.52e-87	248	91
ERR4013840	PilA	AAV33390.1	ANBFJE_08210	87681	138	15	2	1	137	1	137	1.46e-87	248	91
ERR4013841	PilA	AAV33390.1	FLAELN_01845	100000	150	0	0	1	150	1	150	1.26e-113	314	100
ERR4013842	PilA	AAV33390.1	PKBNMA_01470	66225	151	48	3	1	150	1	149	4.26e-68	199	100
ERR4013844	PilA	AAV33390.1	HHEFDN_06965	89051	137	15	0	1	137	1	137	1.08e-91	258	91
ERR4013845	PilA	AAV33390.1	HMFPED_07935	100000	150	0	0	1	150	1	150	1.29e-113	314	100
ERR4013903	PilA	AAV33390.1	BKIAKJ_01700	89051	137	15	0	1	137	1	137	1.09e-91	258	91
ERR4013915	PilA	AAV33390.1	LKIADB_00295	67133	143	43	3	1	142	1	140	4.81e-64	189	95
ERR4013988	PilA	AAV33390.1	IDGEKG_01570	100000	150	0	0	1	150	1	150	1.3e-113	314	100
ERR4014002	PilA	AAV33390.1	ILJNIA_02210	69231	143	41	3	1	142	1	141	1.14e-62	185	95
ERR4014142	PilA	AAV33390.1	DIAMKM_01570	87200	125	16	0	13	137	1	125	3.66e-82	234	83
ERR4014143	PilA	AAV33390.1	LHIFLM_07940	87681	138	15	2	1	137	1	137	1.52e-87	248	91
ERR4014147	PilA	AAV33390.1	LMEIKC_07045	87681	138	15	2	1	137	1	137	1.46e-87	248	91
ERR4425974	PilA	AAV33390.1	AIHOMP_01710	69231	143	41	3	1	142	1	141	1.11e-62	185	95
ERR4425983	PilA	AAV33390.1	PCAJHP_03200	100000	150	0	0	1	150	1	150	1.26e-113	314	100
ERR4425984	PilA	AAV33390.1	ADCMFC_04740	66225	151	48	3	1	150	1	149	4.14e-68	199	100
ERR4425989	PilA	AAV33390.1	PFLIKN_00430	89051	137	15	0	1	137	1	137	1.08e-91	258	91
GCF_000092265.1	PilA	AAV33390.1	PAKNDP_01815	67832	143	42	3	1	142	1	140	1.49e-64	190	95
GCF_000192905.1	PilA	AAV33390.1	CCGLMD_04215	100000	150	0	0	1	150	1	150	1.32e-113	314	100
GCF_000192925.1	PilA	AAV33390.1	CPIEEE_09145	67133	143	43	3	1	142	1	140	5.03e-64	189	95
GCF_000192945.1	PilA	AAV33390.1	CMJDPI_06685	94040	151	8	1	1	150	1	151	4.48e-106	295	100
GCF_000192965.1	PilA	AAV33390.1	KBLBEJ_06910	89051	137	15	0	1	137	1	137	1.05e-91	258	91
GCF_000192985.1	PilA	AAV33390.1	PCCLIK_09130	68116	138	40	3	1	137	1	135	4.19e-63	186	91
GCF_000193005.1	PilA	AAV33390.1	OHFDPN_06895	69231	143	41	3	1	142	1	141	1.09e-62	185	95
GCF_000193025.1	PilA	AAV33390.1	APHGFJ_03395	66225	151	48	3	1	150	1	149	4.32e-68	199	100
GCF_000193045.1	PilA	AAV33390.1	HMFJOC_04550	67133	143	43	3	1	142	1	140	5.09e-64	189	95
GCF_000193065.1	PilA	AAV33390.1	MBKBCD_07805	67133	143	43	3	1	142	1	140	4.85e-64	189	95
GCF_000193085.1	PilA	AAV33390.1	EDDGDB_06675	67133	143	43	3	1	142	1	140	3.73e-64	189	95
GCF_000302495.1	PilA	AAV33390.1	DKNLKE_02010	66225	151	48	3	1	150	1	149	4.16e-68	199	100
GCF_001062815.1	PilA	AAV33390.1	GKJAMA_08365	87681	138	15	2	1	137	1	137	1.56e-87	248	91
GCF_001062845.1	PilA	AAV33390.1	GINCGM_04545	87681	138	15	2	1	137	1	137	1.55e-87	248	91
GCF_001063475.1	PilA	AAV33390.1	JCPOPH_05935	100000	150	0	0	1	150	1	150	1.26e-113	314	100
GCF_001064655.1	PilA	AAV33390.1	OLFNEP_05820	67133	143	43	3	1	142	1	140	3.97e-64	189	95
GCF_001064665.1	PilA	AAV33390.1	BPINLP_03370	67133	143	43	3	1	142	1	140	3.95e-64	189	95
GCF_001065675.1	PilA	AAV33390.1	ACFOPF_08445	87681	138	15	2	1	137	1	137	1.44e-87	248	91
GCF_001656095.1	PilA	AAV33390.1	OOGJFI_06085	85333	150	22	0	1	150	15	164	7.08e-96	270	100
GCF_001656105.1	PilA	AAV33390.1	EBMPEP_07485	86667	150	20	0	1	150	15	164	7.84e-98	275	100
GCF_001656115.1	PilA	AAV33390.1	MHNCIP_04755	90728	151	13	1	1	150	15	165	5.83e-101	283	100
GCF_001656125.1	PilA	AAV33390.1	NCGOKF_09045	86667	150	20	0	1	150	1	150	3.46e-98	275	100
GCF_001656175.1	PilA	AAV33390.1	NOMHOB_08470	88000	150	18	0	1	150	1	150	8.31e-100	279	100
GCF_001656195.1	PilA	AAV33390.1	EDPHIB_06095	86667	150	20	0	1	150	15	164	7.86e-98	275	100
GCF_001656205.1	PilA	AAV33390.1	MAIPLD_07520	88000	150	18	0	1	150	1	150	8.11e-100	279	100
GCF_001656215.1	PilA	AAV33390.1	OBNNFJ_01790	86667	150	20	0	1	150	1	150	3.45e-98	275	100
GCF_001656255.1	PilA	AAV33390.1	FCCNAM_02080	86667	150	20	0	1	150	1	150	3.33e-98	275	100
GCF_001656275.1	PilA	AAV33390.1	FHMADE_07495	85333	150	22	0	1	150	15	164	6.5e-96	270	100
GCF_001656285.1	PilA	AAV33390.1	NBPPPO_07995	84667	150	23	0	1	150	15	164	2.75e-95	268	100
GCF_001656385.1	PilA	AAV33390.1	KAGEBE_06020	88000	150	18	0	1	150	1	150	8.28e-100	279	100
GCF_001656415.1	PilA	AAV33390.1	IDEGCI_06110	86667	150	20	0	1	150	1	150	3.62e-98	275	100
GCF_001656425.1	PilA	AAV33390.1	FHKNDP_08775	84667	150	23	0	1	150	15	164	2.94e-95	268	100
GCF_001656475.1	PilA	AAV33390.1	AHIAHP_02995	85333	150	22	0	1	150	15	164	6.81e-96	270	100
GCF_001656495.1	PilA	AAV33390.1	MBOIOJ_04435	86000	150	21	0	1	150	15	164	1.67e-96	271	100
GCF_001656505.1	PilA	AAV33390.1	OKJGOB_04105	86000	150	21	0	1	150	15	164	1.67e-96	271	100
GCF_001679075.1	PilA	AAV33390.1	MKAPJC_04190	86667	150	20	0	1	150	15	164	7.73e-98	275	100
GCF_001679105.1	PilA	AAV33390.1	HPHHKC_02370	66225	151	48	3	1	150	1	149	4.3e-68	199	100
GCF_001679345.1	PilA	AAV33390.1	LOIKCL_00420	100000	150	0	0	1	150	1	150	1.27e-113	314	100
GCF_002080125.1	PilA	AAV33390.1	KKNIAB_06465	100000	150	0	0	1	150	1	150	1.38e-113	314	100
GCF_002984125.1	PilA	AAV33390.1	KIFBDK_06805	67133	143	43	3	1	142	1	140	3.22e-64	189	95
GCF_003443915.1	PilA	AAV33390.1	KMGJDL_01815	68116	138	40	3	1	137	1	135	3.94e-63	186	91
GCF_003443935.1	PilA	AAV33390.1	GJDLGN_01845	100000	124	0	0	1	124	1	124	1.13e-92	260	83
GCF_003443955.1	PilA	AAV33390.1	CKKADH_07010	66887	151	47	3	1	150	1	149	9.82e-69	201	100
GCF_003443975.1	PilA	AAV33390.1	KENJIA_07110	66434	143	44	3	1	142	1	140	2.74e-59	177	95
GCF_003625535.1	PilA	AAV33390.1	OJJHJM_08145	87681	138	15	2	1	137	1	137	1.52e-87	248	91
GCF_003625545.1	PilA	AAV33390.1	EAAGCM_00760	100000	150	0	0	1	150	1	150	1.3e-113	314	100
GCF_003625555.1	PilA	AAV33390.1	NBLLCC_08545	100000	150	0	0	1	150	1	150	1.32e-113	314	100
GCF_003625595.1	PilA	AAV33390.1	PCMELJ_05380	66434	143	44	3	1	142	1	140	2.79e-59	177	95
GCF_003625605.1	PilA	AAV33390.1	OCNKJI_04855	100000	150	0	0	1	150	1	150	1.37e-113	314	100
GCF_003625615.1	PilA	AAV33390.1	KLAPJI_04280	100000	150	0	0	1	150	1	150	1.37e-113	314	100
GCF_003625655.1	PilA	AAV33390.1	OKMMEN_04510	100000	150	0	0	1	150	1	150	1.35e-113	314	100
GCF_003625665.1	PilA	AAV33390.1	CEFBAN_06800	67133	143	43	3	1	142	1	140	4.08e-64	189	95
GCF_003625675.1	PilA	AAV33390.1	LNAEJH_05170	67133	143	43	3	1	142	1	140	4.07e-64	189	95
GCF_003625715.1	PilA	AAV33390.1	APFCDE_05155	67133	143	43	3	1	142	1	140	4.08e-64	189	95
GCF_003625725.1	PilA	AAV33390.1	DHJKFP_07770	67133	143	43	3	1	142	1	140	4.06e-64	189	95
GCF_003625735.1	PilA	AAV33390.1	PLDFKE_08755	67133	143	43	3	1	142	1	140	4.07e-64	189	95
GCF_003625775.1	PilA	AAV33390.1	JPLFAM_06115	100000	150	0	0	1	150	1	150	1.36e-113	314	100
GCF_003625785.1	PilA	AAV33390.1	PKMOFD_07780	69231	143	41	3	1	142	1	141	1.09e-62	185	95
GCF_003625805.1	PilA	AAV33390.1	CBLJNO_02160	88321	137	16	0	1	137	1	137	1.62e-91	258	91
GCF_003625835.1	PilA	AAV33390.1	CAFCEI_01565	100000	150	0	0	1	150	1	150	1.29e-113	314	100
GCF_003625855.1	PilA	AAV33390.1	EHBBDD_03450	100000	150	0	0	1	150	1	150	1.27e-113	314	100
GCF_003625865.1	PilA	AAV33390.1	GMFEBE_00395	100000	150	0	0	1	150	1	150	1.29e-113	314	100
GCF_003625895.1	PilA	AAV33390.1	GLLBGO_06340	67133	143	43	3	1	142	1	140	2.57e-64	189	95
GCF_003625915.1	PilA	AAV33390.1	FNBCLG_07950	66225	151	48	3	1	150	1	149	4.23e-68	199	100
GCF_003625925.1	PilA	AAV33390.1	AGGOPO_04880	67133	143	43	3	1	142	1	140	4.18e-64	189	95
GCF_003625935.1	PilA	AAV33390.1	EOGLOM_00605	67832	143	42	3	1	142	1	140	1.51e-64	190	95
GCF_003625975.1	PilA	AAV33390.1	LNJEAF_06110	100000	150	0	0	1	150	1	150	1.28e-113	314	100
GCF_003625985.1	PilA	AAV33390.1	KLNABM_04645	86667	150	20	0	1	150	1	150	3.48e-98	275	100
GCF_003626005.1	PilA	AAV33390.1	AOKDHM_05320	86667	150	20	0	1	150	1	150	3.48e-98	275	100
GCF_003626035.1	PilA	AAV33390.1	GKDOLD_00625	100000	150	0	0	1	150	1	150	1.27e-113	314	100
GCF_003626045.1	PilA	AAV33390.1	EENEKD_08275	67133	143	43	3	1	142	1	140	4.11e-64	189	95
GCF_003626055.1	PilA	AAV33390.1	LGCDJH_04915	67133	143	43	3	1	142	1	140	4.12e-64	189	95
GCF_003626095.1	PilA	AAV33390.1	PCKGBJ_08095	100000	150	0	0	1	150	1	150	1.32e-113	314	100
GCF_003626105.1	PilA	AAV33390.1	GOIGAA_03185	88321	137	16	0	1	137	1	137	1.58e-91	258	91
GCF_003626115.1	PilA	AAV33390.1	FGDFPD_03595	86667	150	20	0	1	150	1	150	3.48e-98	275	100
GCF_003626155.1	PilA	AAV33390.1	MPONNC_00845	100000	150	0	0	1	150	1	150	1.36e-113	314	100
GCF_003626165.1	PilA	AAV33390.1	IAPJLO_00415	100000	150	0	0	1	150	1	150	1.4e-113	314	100
GCF_003626185.1	PilA	AAV33390.1	BGMOBJ_05190	100000	150	0	0	1	150	1	150	1.36e-113	314	100
GCF_003626215.1	PilA	AAV33390.1	JLAKHE_02955	100000	150	0	0	1	150	1	150	1.36e-113	314	100
GCF_003626235.1	PilA	AAV33390.1	JOCJHK_06465	67133	143	43	3	1	142	1	140	4.09e-64	189	95
GCF_003626245.1	PilA	AAV33390.1	HMKCCL_04020	100000	150	0	0	1	150	1	150	1.35e-113	314	100
GCF_003626255.1	PilA	AAV33390.1	MCIMBB_08180	67133	143	43	3	1	142	1	140	3.79e-64	189	95
GCF_003626295.1	PilA	AAV33390.1	EAOLGF_01940	89051	137	15	0	1	137	1	137	1.07e-91	258	91
GCF_003626305.1	PilA	AAV33390.1	MHFPCF_03430	89051	137	15	0	1	137	1	137	1.08e-91	258	91
GCF_003626335.1	PilA	AAV33390.1	AIMOJF_03910	86667	150	20	0	1	150	1	150	3.44e-98	275	100
GCF_003626355.1	PilA	AAV33390.1	PEDCCO_04655	67133	143	43	3	1	142	1	140	3.97e-64	189	95
GCF_003626375.1	PilA	AAV33390.1	MKEGKE_06175	67133	143	43	3	1	142	1	140	3.97e-64	189	95
GCF_003626385.1	PilA	AAV33390.1	LPHLAA_08375	67133	143	43	3	1	142	1	140	3.96e-64	189	95
GCF_003626415.1	PilA	AAV33390.1	MLIFJE_04105	67133	143	43	3	1	142	1	140	3.97e-64	189	95
GCF_003626425.1	PilA	AAV33390.1	BJKNMI_08740	86000	150	21	0	1	150	1	150	1.06e-97	274	100
GCF_003626455.1	PilA	AAV33390.1	HCHNLG_01005	66225	151	48	3	1	150	1	149	4.24e-68	199	100
GCF_003626475.1	PilA	AAV33390.1	AEIPDM_08015	70629	143	39	3	1	142	1	141	1.33e-67	198	95
GCF_003971285.1	PilA	AAV33390.1	IPEFLD_01825	100000	150	0	0	1	150	1	150	1.26e-113	314	100
GCF_003971305.1	PilA	AAV33390.1	MAPABF_01845	66434	143	44	3	1	142	1	140	2.83e-59	177	95
GCF_003971325.1	PilA	AAV33390.1	KNEFFG_01825	87681	138	15	2	1	137	1	137	1.62e-87	248	91
GCF_003971345.1	PilA	AAV33390.1	ABBLNI_01825	100000	150	0	0	1	150	1	150	1.26e-113	314	100
GCF_003971365.1	PilA	AAV33390.1	OMKCOJ_01840	66225	151	48	3	1	150	1	149	4.35e-68	199	100
GCF_003985305.1	PilA	AAV33390.1	EJAAKO_04965	67832	143	42	3	1	142	1	140	1.57e-64	190	95
GCF_003985315.1	PilA	AAV33390.1	PAGGIH_03835	66225	151	48	3	1	150	1	149	4.37e-68	199	100
GCF_003985335.1	PilA	AAV33390.1	LPKFLP_07435	67832	143	42	3	1	142	1	140	1.57e-64	190	95
GCF_009378035.1	PilA	AAV33390.1	NFBIMG_04495	88000	150	18	0	1	150	15	164	1.51e-99	279	100
GCF_009378055.1	PilA	AAV33390.1	NOHNPP_04360	85333	150	22	0	1	150	15	164	7.62e-96	270	100
GCF_009378075.1	PilA	AAV33390.1	JDBGHK_06915	67133	143	43	3	1	142	1	140	4.05e-64	189	95
GCF_009378085.1	PilA	AAV33390.1	EPCBLD_02810	67133	143	43	3	1	142	1	140	3.96e-64	189	95
GCF_009378105.1	PilA	AAV33390.1	FKDCOB_05510	67133	143	43	3	1	142	1	140	4.98e-64	189	95
GCF_009378135.1	PilA	AAV33390.1	HGGNOF_01740	67832	143	42	3	1	142	1	140	9.09e-65	191	95
GCF_009378155.1	PilA	AAV33390.1	MACFGF_08145	67832	143	42	3	1	142	1	140	1.49e-64	190	95
GCF_009378165.1	PilA	AAV33390.1	GNHFNB_02735	66225	151	48	3	1	150	1	149	4.4e-68	199	100
GCF_009378185.1	PilA	AAV33390.1	OHCHLL_01115	66434	143	44	3	1	142	1	140	1.19e-62	185	95
GCF_009378215.1	PilA	AAV33390.1	LGBIAG_03925	67832	143	42	3	1	142	1	140	1.51e-64	190	95
GCF_009378225.1	PilA	AAV33390.1	DANAOM_04320	67832	143	42	3	1	142	1	140	1.48e-64	190	95
GCF_009378245.1	PilA	AAV33390.1	AMHJMH_07885	67832	143	42	3	1	142	1	140	1.51e-64	190	95
GCF_009378265.1	PilA	AAV33390.1	CDMLIJ_02850	67832	143	42	3	1	142	1	140	1.56e-64	190	95
GCF_009378275.1	PilA	AAV33390.1	IPPCDB_06825	100000	150	0	0	1	150	1	150	1.33e-113	314	100
GCF_009378315.1	PilA	AAV33390.1	JPOFOH_02725	67133	143	43	3	1	142	1	140	7.49e-64	188	95
GCF_009378325.1	PilA	AAV33390.1	JCPHCE_04860	69231	143	41	3	1	142	1	141	1.1e-62	185	95
GCF_009378355.1	PilA	AAV33390.1	KEHEBH_00645	67133	143	43	3	1	142	1	140	4.04e-64	189	95
GCF_009378375.1	PilA	AAV33390.1	BECHDP_05705	69231	143	41	3	1	142	1	141	1.11e-62	185	95
GCF_009378395.1	PilA	AAV33390.1	EEDAPH_00910	67133	143	43	3	1	142	1	140	3.11e-64	189	95
GCF_009378405.1	PilA	AAV33390.1	HEMCCC_00925	67133	143	43	3	1	142	1	140	4.09e-64	189	95
GCF_009378425.1	PilA	AAV33390.1	CDBKFF_03870	67133	143	43	3	1	142	1	140	4.17e-64	189	95
GCF_009378455.1	PilA	AAV33390.1	DGPGKD_02030	68116	138	40	3	1	137	1	135	4.12e-63	186	91
GCF_009378475.1	PilA	AAV33390.1	HACAMF_08280	69231	143	41	3	1	142	1	141	1.07e-62	185	95
GCF_009378485.1	PilA	AAV33390.1	NHJBEG_05820	67832	143	42	3	1	142	1	140	1.54e-64	190	95
GCF_009378515.1	PilA	AAV33390.1	CHNBIL_07965	67133	143	43	3	1	142	1	140	4e-64	189	95
GCF_009378535.1	PilA	AAV33390.1	MMBJFL_08845	86667	150	20	0	1	150	15	164	8.23e-98	275	100
GCF_009378555.1	PilA	AAV33390.1	HLMDBM_00430	67133	143	43	3	1	142	1	140	7.28e-64	188	95
GCF_009378575.1	PilA	AAV33390.1	CLIEAB_01645	67133	143	43	3	1	142	1	140	7.39e-64	188	95
GCF_009378585.1	PilA	AAV33390.1	EIPMFF_01430	67832	143	42	3	1	142	1	140	1.53e-64	190	95
GCF_009378595.1	PilA	AAV33390.1	KBJAFK_01610	87681	138	15	2	1	137	1	137	1.58e-87	248	91
GCF_009378635.1	PilA	AAV33390.1	IMICPD_00320	67133	143	43	3	1	142	1	140	4.03e-64	189	95
GCF_009378645.1	PilA	AAV33390.1	PCEKNA_03705	66434	143	44	3	1	142	1	140	2.82e-59	177	95
GCF_009378675.1	PilA	AAV33390.1	AFAPHA_01535	67832	143	42	3	1	142	1	140	1.69e-64	190	95
GCF_009378685.1	PilA	AAV33390.1	BHFFJM_01485	66434	143	44	3	1	142	1	140	2.82e-59	177	95
GCF_009378715.1	PilA	AAV33390.1	MNEFIP_05555	66434	143	44	3	1	142	1	140	2.82e-59	177	95
GCF_009378725.1	PilA	AAV33390.1	MFMCFN_06240	69231	143	41	3	1	142	1	141	1.09e-62	185	95
GCF_009378755.1	PilA	AAV33390.1	OELBIA_05270	99333	150	1	0	1	150	1	150	4.98e-113	312	100
GCF_009378775.1	PilA	AAV33390.1	JAJKGC_06750	67133	143	43	3	1	142	1	140	3.91e-64	189	95
GCF_009378795.1	PilA	AAV33390.1	PEOJMI_00155	67133	143	43	3	1	142	1	140	4.81e-64	189	95
GCF_009378815.1	PilA	AAV33390.1	NCOINN_00160	69231	143	41	3	1	142	1	141	1.15e-62	185	95
GCF_009378825.1	PilA	AAV33390.1	LFHKOL_05330	67133	143	43	3	1	142	1	140	3.97e-64	189	95
GCF_009378865.1	PilA	AAV33390.1	OHHEBG_04160	67133	143	43	3	1	142	1	140	3.94e-64	189	95
GCF_009378895.1	PilA	AAV33390.1	DCLFDF_04890	67133	143	43	3	1	142	1	140	5.09e-64	189	95
GCF_009378915.1	PilA	AAV33390.1	MHBHFB_00410	96026	151	5	1	1	150	15	165	4.59e-107	298	100
GCF_009378925.1	PilA	AAV33390.1	NPGMLI_01145	67133	143	43	3	1	142	1	140	4.16e-64	189	95
GCF_009378935.1	PilA	AAV33390.1	JMKDMD_01845	86667	150	20	0	1	150	1	150	3.42e-98	275	100
GCF_009378945.1	PilA	AAV33390.1	BCCFNJ_03205	67133	143	43	3	1	142	1	140	3.97e-64	189	95
GCF_009378995.1	PilA	AAV33390.1	OGHFNC_01995	69231	143	41	3	1	142	1	141	1.1e-62	185	95
GCF_009379015.1	PilA	AAV33390.1	GMNCOG_07135	66434	143	44	3	1	142	1	140	2.93e-59	177	95
GCF_009379035.1	PilA	AAV33390.1	ANMCKH_05185	66225	151	48	3	1	150	1	149	4.15e-68	199	100
GCF_009379045.1	PilA	AAV33390.1	IMNPGA_05165	69231	143	41	3	1	142	1	141	1.08e-62	185	95
GCF_009379055.1	PilA	AAV33390.1	FIPLNN_05750	100000	150	0	0	1	150	1	150	1.34e-113	314	100
GCF_009379095.1	PilA	AAV33390.1	OBPPHJ_00120	67133	143	43	3	1	142	1	140	3.96e-64	189	95
GCF_009379115.1	PilA	AAV33390.1	NNDGAK_07305	67133	143	43	3	1	142	1	140	4e-64	189	95
GCF_009379135.1	PilA	AAV33390.1	DOJPIK_00425	66225	151	48	3	1	150	1	149	4.22e-68	199	100
GCF_009379145.1	PilA	AAV33390.1	AKFCCB_00435	67832	143	42	3	1	142	1	140	9.32e-65	191	95
GCF_009379155.1	PilA	AAV33390.1	OIFLKI_00765	67133	143	43	3	1	142	1	140	2.57e-64	189	95
GCF_009379195.1	PilA	AAV33390.1	BPNJDE_01400	100000	150	0	0	1	150	1	150	1.31e-113	314	100
GCF_009379215.1	PilA	AAV33390.1	PJGOOA_01515	67133	143	43	3	1	142	1	140	3.22e-64	189	95
GCF_009379235.1	PilA	AAV33390.1	GKOIHD_00295	89051	137	15	0	1	137	1	137	1.07e-91	258	91
GCF_009379245.1	PilA	AAV33390.1	DKADNH_06130	67133	143	43	3	1	142	1	140	5.01e-64	189	95
GCF_009379265.1	PilA	AAV33390.1	FMABCF_06150	66225	151	48	3	1	150	1	149	4.2e-68	199	100
GCF_009379285.1	PilA	AAV33390.1	LMONAN_07450	69231	143	41	3	1	142	1	141	1.06e-62	185	95
GCF_009379305.1	PilA	AAV33390.1	KKLIJM_04005	66225	151	48	3	1	150	1	149	4.19e-68	199	100
GCF_009379335.1	PilA	AAV33390.1	BMODLI_05530	67832	143	42	3	1	142	1	140	9.33e-65	191	95
GCF_009379345.1	PilA	AAV33390.1	KEONFJ_07895	67832	143	42	3	1	142	1	140	1.51e-64	190	95
GCF_009379375.1	PilA	AAV33390.1	DINBOL_03885	67133	143	43	3	1	142	1	140	4.01e-64	189	95
GCF_009379395.1	PilA	AAV33390.1	HHLDMN_03185	87681	138	15	2	1	137	1	137	1.58e-87	248	91
GCF_009379405.1	PilA	AAV33390.1	GFODDP_07175	69231	143	41	3	1	142	1	141	1.1e-62	185	95
GCF_009379425.1	PilA	AAV33390.1	ABDLDD_00645	89051	137	15	0	1	137	1	137	1.08e-91	258	91
GCF_009379455.1	PilA	AAV33390.1	LHLEHF_01175	67133	143	43	3	1	142	1	140	5.07e-64	189	95
GCF_009379475.1	PilA	AAV33390.1	GHLODK_00730	89051	137	15	0	1	137	1	137	1.08e-91	258	91
GCF_009379495.1	PilA	AAV33390.1	KEIBBK_00445	66225	151	48	3	1	150	1	149	4.3e-68	199	100
GCF_009379515.1	PilA	AAV33390.1	CKDMKG_02580	69231	143	41	3	1	142	1	141	1.09e-62	185	95
GCF_009379535.1	PilA	AAV33390.1	GBMCAD_05875	69231	143	41	3	1	142	1	141	1.06e-62	185	95
GCF_009379545.1	PilA	AAV33390.1	JDPEKC_01300	69231	143	41	3	1	142	1	141	1.07e-62	185	95
GCF_009379565.1	PilA	AAV33390.1	FMLABE_05615	100000	150	0	0	1	150	1	150	1.33e-113	314	100
GCF_009379585.1	PilA	AAV33390.1	MFNHNJ_08060	66434	143	44	3	1	142	1	140	2.78e-59	177	95
GCF_009379615.1	PilA	AAV33390.1	DIAGJB_07280	67133	143	43	3	1	142	1	140	3.97e-64	189	95
GCF_009379625.1	PilA	AAV33390.1	HDDEDL_05630	100000	150	0	0	1	150	1	150	1.26e-113	314	100
GCF_009379655.1	PilA	AAV33390.1	FGDNPO_01340	67133	143	43	3	1	142	1	140	5.07e-64	189	95
GCF_009379675.1	PilA	AAV33390.1	JGNKML_04710	89051	137	15	0	1	137	1	137	1.1e-91	258	91
GCF_009379685.1	PilA	AAV33390.1	IKGMHN_00865	68116	138	40	3	1	137	1	135	4.16e-63	186	91
GCF_009379715.1	PilA	AAV33390.1	HFNLEG_05875	66434	143	44	3	1	142	1	140	2.79e-59	177	95
GCF_010603895.1	PilA	AAV33390.1	PKJDOP_00300	67832	143	42	3	1	142	1	140	1.5e-64	190	95
GCF_010603915.1	PilA	AAV33390.1	JGPHHC_08600	100000	150	0	0	1	150	1	150	1.29e-113	314	100
GCF_010603985.1	PilA	AAV33390.1	APFHBL_09085	86667	150	20	0	1	150	1	150	3.6e-98	275	100
GCF_010604025.1	PilA	AAV33390.1	CHGCPE_00295	67133	143	43	3	1	142	1	140	2.56e-64	189	95
GCF_010604075.1	PilA	AAV33390.1	MPPANF_06210	86667	150	20	0	1	150	1	150	3.47e-98	275	100
GCF_010612395.1	PilA	AAV33390.1	CFLMNM_01550	68116	138	40	3	1	137	1	135	3.99e-63	186	91
GCF_022341255.1	PilA	AAV33390.1	FBLCIF_03480	67133	143	43	3	1	142	1	140	3.86e-64	189	95
GCF_022341275.1	PilA	AAV33390.1	OBFHAD_01955	100000	150	0	0	1	150	1	150	1.3e-113	314	100
GCF_022341325.1	PilA	AAV33390.1	EHIFGP_01750	66434	143	44	3	1	142	1	140	2.86e-59	177	95
GCF_022341345.1	PilA	AAV33390.1	ONCOHI_01640	66225	151	48	3	1	150	1	149	4.38e-68	199	100
GCF_022341355.1	PilA	AAV33390.1	FKCAJJ_03840	89781	137	14	0	1	137	1	137	2.31e-92	260	91
GCF_022341385.1	PilA	AAV33390.1	MBMONH_01845	89781	137	14	0	1	137	1	137	2.31e-92	260	91
GCF_022341395.1	PilA	AAV33390.1	IGIABF_03675	54128	109	47	3	43	150	1	107	3.09e-35	114	72
GCF_028583345.1	PilA	AAV33390.1	GDDPLA_04740	66225	151	48	3	1	150	1	149	4.27e-68	199	100
GCF_028583365.1	PilA	AAV33390.1	LNGCLO_01705	66225	151	48	3	1	150	1	149	4.15e-68	199	100
GCF_028583385.1	PilA	AAV33390.1	JLEGKK_05090	66225	151	48	3	1	150	1	149	4.29e-68	199	100
GCF_028895295.1	PilA	AAV33390.1	IJFEED_01505	69231	143	41	3	1	142	1	141	2.42e-67	197	95
SRR10389223	PilA	AAV33390.1	NGBGLO_01420	67133	143	43	3	1	142	1	140	3.19e-64	189	95
SRR10905873	PilA	AAV33390.1	EONAJE_07315	87681	138	15	2	1	137	1	137	1.46e-87	248	91
SRR12148936	PilA	AAV33390.1	ONJMNL_02550	71739	138	36	3	1	137	1	136	7.1e-67	196	91
SRR12148937	PilA	AAV33390.1	HCPKKA_01715	67832	143	42	3	1	142	1	140	1.51e-64	190	95
SRR12286925	PilA	AAV33390.1	CAEIFP_01535	66225	151	48	3	1	150	1	149	4.15e-68	199	100
SRR12286930	PilA	AAV33390.1	PLBNNF_01480	100000	150	0	0	1	150	1	150	1.31e-113	314	100
SRR12286931	PilA	AAV33390.1	LKKNFB_00155	100000	150	0	0	1	150	1	150	1.31e-113	314	100
SRR12286932	PilA	AAV33390.1	AJKEMM_01480	93976	83	5	0	1	83	1	83	4.85e-53	159	55
SRR12286935	PilA	AAV33390.1	HJFNBL_05990	69231	143	41	3	1	142	1	141	1.08e-62	185	95
SRR12286936	PilA	AAV33390.1	GOLKAE_06890	69231	143	41	3	1	142	1	141	1.08e-62	185	95
SRR12286937	PilA	AAV33390.1	CPFMDF_00285	66225	151	48	3	1	150	1	149	4.22e-68	199	100
SRR12286939	PilA	AAV33390.1	DFKCMH_01520	70629	143	39	3	1	142	1	141	1.3e-67	198	95
SRR12286940	PilA	AAV33390.1	BHIBMC_01415	66434	143	44	3	1	142	1	140	2.79e-59	177	95
SRR12286943	PilA	AAV33390.1	FIGHMF_01440	67832	143	42	3	1	142	1	140	1.57e-64	190	95
SRR12286945	PilA	AAV33390.1	CEJODC_01490	100000	150	0	0	1	150	1	150	1.3e-113	314	100
SRR12286946	PilA	AAV33390.1	COFPNF_01485	100000	150	0	0	1	150	1	150	1.3e-113	314	100
SRR12286947	PilA	AAV33390.1	LHKJOM_01480	100000	150	0	0	1	150	1	150	1.31e-113	314	100
SRR12286949	PilA	AAV33390.1	CNPJDA_01455	67832	143	42	3	1	142	1	140	1.5e-64	190	95
SRR12286952	PilA	AAV33390.1	NDHLGI_01505	67133	143	43	3	1	142	1	140	1.57e-63	187	95
SRR12286953	PilA	AAV33390.1	NMJECB_00300	67133	143	43	3	1	142	1	140	1.56e-63	187	95
SRR12286954	PilA	AAV33390.1	IGLMGI_01500	67832	143	42	3	1	142	1	140	1.53e-64	190	95
SRR12286956	PilA	AAV33390.1	GBOINF_01495	67832	143	42	3	1	142	1	140	1.53e-64	190	95
SRR12286959	PilA	AAV33390.1	HLBLMN_08140	87681	138	15	2	1	137	1	137	1.52e-87	248	91
SRR12286960	PilA	AAV33390.1	IGJGGP_08235	87681	138	15	2	1	137	1	137	1.52e-87	248	91
SRR12286972	PilA	AAV33390.1	GNDANA_02645	66225	151	48	3	1	150	1	149	4.29e-68	199	100
SRR12286984	PilA	AAV33390.1	OKOHOB_07815	100000	150	0	0	1	150	1	150	1.29e-113	314	100
SRR12286985	PilA	AAV33390.1	BOLPLI_07820	100000	150	0	0	1	150	1	150	1.3e-113	314	100
SRR12286986	PilA	AAV33390.1	FOJALK_08155	67133	143	43	3	1	142	1	140	3.95e-64	189	95
SRR12286987	PilA	AAV33390.1	NPPDIB_08145	67133	143	43	3	1	142	1	140	3.95e-64	189	95
SRR12286989	PilA	AAV33390.1	KBGGGO_01445	67832	143	42	3	1	142	1	140	1.5e-64	190	95
SRR12286990	PilA	AAV33390.1	DKFHOM_00320	93976	83	5	0	1	83	1	83	4.85e-53	159	55
SRR12286991	PilA	AAV33390.1	CGEFKO_01480	93976	83	5	0	1	83	1	83	4.86e-53	159	55
SRR12286992	PilA	AAV33390.1	BAMGMC_08070	87681	138	15	2	1	137	1	137	1.52e-87	248	91
SRR12286993	PilA	AAV33390.1	HOPNBB_01770	67133	143	43	3	1	142	1	140	3.96e-64	189	95
SRR12286995	PilA	AAV33390.1	IKIGCJ_01500	69231	143	41	3	1	142	1	141	2.26e-67	197	95
SRR12286996	PilA	AAV33390.1	DPJBDM_07765	87681	138	15	2	1	137	1	137	1.54e-87	248	91
SRR12286997	PilA	AAV33390.1	LCLCCO_00325	66434	143	44	3	1	142	1	140	2.8e-59	177	95
SRR12287000	PilA	AAV33390.1	NKAAHD_00160	67832	143	42	3	1	142	1	140	1.52e-64	190	95
SRR12287005	PilA	AAV33390.1	ILBPOO_01520	99333	150	1	0	1	150	1	150	1.99e-113	313	100
SRR12287006	PilA	AAV33390.1	MDMGGO_01520	99333	150	1	0	1	150	1	150	1.99e-113	313	100
SRR12287013	PilA	AAV33390.1	BKEKCK_07455	100000	150	0	0	1	150	1	150	1.27e-113	314	100
SRR12287014	PilA	AAV33390.1	OBDJCF_08020	67133	143	43	3	1	142	1	140	3.96e-64	189	95
SRR12287015	PilA	AAV33390.1	POPEIH_06445	67133	143	43	3	1	142	1	140	3.96e-64	189	95
SRR12287016	PilA	AAV33390.1	JHFJKB_00315	66225	151	48	3	1	150	1	149	4.27e-68	199	100
SRR12287017	PilA	AAV33390.1	GKEBCI_00310	66225	151	48	3	1	150	1	149	4.27e-68	199	100
SRR12287018	PilA	AAV33390.1	IMOKCD_01450	67832	143	42	3	1	142	1	140	1.51e-64	190	95
SRR12287019	PilA	AAV33390.1	OINGJA_01450	67832	143	42	3	1	142	1	140	1.51e-64	190	95
SRR12287020	PilA	AAV33390.1	DPHKKP_08040	67133	143	43	3	1	142	1	140	4.16e-64	189	95
SRR12287022	PilA	AAV33390.1	EMMHKE_04045	100000	150	0	0	1	150	1	150	1.31e-113	314	100
SRR12287023	PilA	AAV33390.1	BKBMAG_08130	67133	143	43	3	1	142	1	140	4.16e-64	189	95
SRR12287024	PilA	AAV33390.1	NEKLOI_00155	94040	151	8	1	1	150	1	151	4.51e-106	295	100
SRR12287025	PilA	AAV33390.1	BBOJDK_00155	94040	151	8	1	1	150	1	151	4.51e-106	295	100
SRR12287026	PilA	AAV33390.1	EGMCGO_01445	69231	143	41	3	1	142	1	141	2.26e-67	197	95
SRR12287029	PilA	AAV33390.1	MPICIK_00155	100000	150	0	0	1	150	1	150	1.3e-113	314	100
SRR12287030	PilA	AAV33390.1	PDDAKI_01495	100000	150	0	0	1	150	1	150	1.3e-113	314	100
SRR12287031	PilA	AAV33390.1	MNDFJO_00305	69231	143	41	3	1	142	1	141	1.08e-62	185	95
SRR12287032	PilA	AAV33390.1	MENIIF_01440	69231	143	41	3	1	142	1	141	1.08e-62	185	95
SRR12287033	PilA	AAV33390.1	HEGJBC_01760	100000	150	0	0	1	150	1	150	1.32e-113	314	100
SRR12287034	PilA	AAV33390.1	MBGECL_06815	69231	143	41	3	1	142	1	141	1.08e-62	185	95
SRR12287035	PilA	AAV33390.1	AKMGGF_00285	67133	143	43	3	1	142	1	140	3.87e-64	189	95
SRR12287036	PilA	AAV33390.1	HHOGPL_00285	67133	143	43	3	1	142	1	140	3.87e-64	189	95
SRR12287037	PilA	AAV33390.1	HEBBAI_06350	69231	143	41	3	1	142	1	141	1.08e-62	185	95
SRR12287040	PilA	AAV33390.1	MCCDHJ_01510	68116	138	40	3	1	137	1	135	4.03e-63	186	91
SRR12287041	PilA	AAV33390.1	ODIEHJ_01510	68116	138	40	3	1	137	1	135	4.03e-63	186	91
SRR12287042	PilA	AAV33390.1	HDLING_07845	87681	138	15	2	1	137	1	137	1.51e-87	248	91
SRR12287043	PilA	AAV33390.1	LOIIOI_08020	87681	138	15	2	1	137	1	137	1.51e-87	248	91
SRR12287044	PilA	AAV33390.1	IPGLAE_02460	87681	138	15	2	1	137	1	137	1.52e-87	248	91
SRR12287045	PilA	AAV33390.1	ANDPHD_07640	100000	150	0	0	1	150	1	150	1.27e-113	314	100
SRR12287046	PilA	AAV33390.1	JEMOKF_07735	100000	150	0	0	1	150	1	150	1.28e-113	314	100
SRR12287047	PilA	AAV33390.1	EBGIML_02645	67133	143	43	3	1	142	1	140	5.02e-64	189	95
SRR12287049	PilA	AAV33390.1	OFAIJN_01450	67832	143	42	3	1	142	1	140	1.55e-64	190	95
SRR12287050	PilA	AAV33390.1	OIFNJL_00160	67832	143	42	3	1	142	1	140	1.55e-64	190	95
SRR12287057	PilA	AAV33390.1	JKGNOP_01715	67832	143	42	3	1	142	1	140	1.57e-64	190	95
SRR12287079	PilA	AAV33390.1	KPKGLN_00415	66225	151	48	3	1	150	1	149	4.26e-68	199	100
SRR12287081	PilA	AAV33390.1	PIHDMD_06950	89051	137	15	0	1	137	1	137	1.07e-91	258	91
SRR12287082	PilA	AAV33390.1	HEKPGA_05875	89051	137	15	0	1	137	1	137	1.07e-91	258	91
SRR12287083	PilA	AAV33390.1	JKAEFP_03985	100000	150	0	0	1	150	1	150	1.32e-113	314	100
SRR12287084	PilA	AAV33390.1	DMDNHE_00420	67133	143	43	3	1	142	1	140	3.91e-64	189	95
SRR12287085	PilA	AAV33390.1	HBMBAO_01475	100000	150	0	0	1	150	1	150	1.3e-113	314	100
SRR12287087	PilA	AAV33390.1	DNPNHH_01445	100000	150	0	0	1	150	1	150	1.29e-113	314	100
SRR12287105	PilA	AAV33390.1	CFNCIF_02200	67832	143	42	3	1	142	1	140	1.5e-64	190	95
SRR12287116	PilA	AAV33390.1	MNAEAD_00285	87681	138	15	2	1	137	1	137	1.52e-87	248	91
SRR12287138	PilA	AAV33390.1	BMKFMJ_00155	67133	143	43	3	1	142	1	140	7.05e-64	188	95
SRR12287139	PilA	AAV33390.1	KDDKLH_01465	69231	143	41	3	1	142	1	141	1.06e-62	185	95
SRR12287140	PilA	AAV33390.1	MGDBOA_01460	94040	151	8	1	1	150	1	151	4.57e-106	295	100
SRR12287141	PilA	AAV33390.1	LJDNIO_01460	94040	151	8	1	1	150	1	151	4.57e-106	295	100
SRR12287142	PilA	AAV33390.1	FHCHLH_01715	67133	143	43	3	1	142	1	140	3.04e-64	189	95
SRR12287147	PilA	AAV33390.1	LMLLPL_08140	87681	138	15	2	1	137	1	137	1.52e-87	248	91
SRR12287148	PilA	AAV33390.1	JDHPKD_08130	87681	138	15	2	1	137	1	137	1.52e-87	248	91
SRR12287149	PilA	AAV33390.1	PLGLKJ_01435	66225	151	48	3	1	150	1	149	4.4e-68	199	100
SRR12287150	PilA	AAV33390.1	HJIHMO_01425	66225	151	48	3	1	150	1	149	4.39e-68	199	100
SRR12287151	PilA	AAV33390.1	FPNOME_07560	100000	150	0	0	1	150	1	150	1.31e-113	314	100
SRR12287152	PilA	AAV33390.1	BHGPIF_03180	100000	150	0	0	1	150	1	150	1.27e-113	314	100
SRR12287153	PilA	AAV33390.1	MOGAPL_01830	100000	150	0	0	1	150	1	150	1.27e-113	314	100
SRR12287154	PilA	AAV33390.1	OAHCME_07640	89051	137	15	0	1	137	1	137	1.12e-91	258	91
SRR12287155	PilA	AAV33390.1	FFLNPB_01520	89051	137	15	0	1	137	1	137	1.07e-91	258	91
SRR12287160	PilA	AAV33390.1	CGCMLL_01490	100000	150	0	0	1	150	1	150	1.27e-113	314	100
SRR12287161	PilA	AAV33390.1	FAGJFH_01495	100000	150	0	0	1	150	1	150	1.27e-113	314	100
SRR12287174	PilA	AAV33390.1	KGNGED_01745	87681	138	15	2	1	137	1	137	1.55e-87	248	91
SRR12287194	PilA	AAV33390.1	PABLDF_00295	89051	137	15	0	1	137	1	137	1.08e-91	258	91
SRR12287205	PilA	AAV33390.1	CFHJGI_00435	67832	143	42	3	1	142	1	140	1.49e-64	190	95
SRR12287216	PilA	AAV33390.1	AKPCCD_01560	100000	150	0	0	1	150	1	150	1.27e-113	314	100
SRR12287218	PilA	AAV33390.1	BLIEJB_02590	67133	143	43	3	1	142	1	140	4.03e-64	189	95
SRR12287219	PilA	AAV33390.1	ILEPOI_01540	67133	143	43	3	1	142	1	140	3.07e-64	189	95
SRR12287220	PilA	AAV33390.1	FCNKGI_01540	67133	143	43	3	1	142	1	140	3.09e-64	189	95
SRR12287222	PilA	AAV33390.1	OBLNDK_00160	67832	143	42	3	1	142	1	140	1.49e-64	190	95
SRR12287232	PilA	AAV33390.1	EJLOBN_08610	87681	138	15	2	1	137	1	137	1.57e-87	248	91
SRR12287233	PilA	AAV33390.1	HOJPLC_00155	94040	151	8	1	1	150	1	151	4.57e-106	295	100
SRR12287235	PilA	AAV33390.1	PJOFLB_00155	94040	151	8	1	1	150	1	151	4.57e-106	295	100
SRR12287236	PilA	AAV33390.1	IHBDAD_01540	66225	151	48	3	1	150	1	149	4.22e-68	199	100
SRR1656044	PilA	AAV33390.1	IHILEK_06885	87681	138	15	2	1	137	1	137	1.46e-87	248	91
SRR28243671	PilA	AAV33390.1	GOIAIN_01720	67133	143	43	3	1	142	1	140	3.96e-64	189	95
SRR4114371	PilA	AAV33390.1	GBBDCL_01780	94040	151	8	1	1	150	1	151	4.61e-106	295	100
SRR4272103	PilA	AAV33390.1	GNELKJ_03695	67133	143	43	3	1	142	1	140	4.92e-64	189	95
SRR4272104	PilA	AAV33390.1	MBGILA_01715	67133	143	43	3	1	142	1	140	4.92e-64	189	95
SRR5481491	PilA	AAV33390.1	GGIMNG_01590	94040	151	8	1	1	150	1	151	4.61e-106	295	100
SRR5481492	PilA	AAV33390.1	DKDAPP_00420	94040	151	8	1	1	150	1	151	4.61e-106	295	100
SRR5481493	PilA	AAV33390.1	HJACGK_01590	94040	151	8	1	1	150	1	151	4.61e-106	295	100
SRR5481494	PilA	AAV33390.1	MHNBAP_00420	94040	151	8	1	1	150	1	151	4.61e-106	295	100
ERR1517461	PilQ	AAV33391.1	FHOIMB_04600	99154	473	4	0	1	473	1	473	0	956	100
ERR1517491	PilQ	AAV33391.1	CBDKPC_03575	99366	473	3	0	1	473	1	473	0	956	100
ERR4013837	PilQ	AAV33391.1	PIJFGG_05940	99789	473	1	0	1	473	1	473	0	961	100
ERR4013838	PilQ	AAV33391.1	FMDLIN_05455	98943	473	5	0	1	473	1	473	0	951	100
ERR4013839	PilQ	AAV33391.1	ICMKNE_06380	98943	473	5	0	1	473	1	473	0	952	100
ERR4013840	PilQ	AAV33391.1	ANBFJE_05815	99154	473	4	0	1	473	1	473	0	956	100
ERR4013841	PilQ	AAV33391.1	FLAELN_05790	99789	473	1	0	1	473	1	473	0	961	100
ERR4013842	PilQ	AAV33391.1	PKBNMA_06180	99577	473	2	0	1	473	1	473	0	959	100
ERR4013844	PilQ	AAV33391.1	HHEFDN_04940	99577	473	2	0	1	473	1	473	0	959	100
ERR4013845	PilQ	AAV33391.1	HMFPED_05680	99577	473	2	0	1	473	1	473	0	959	100
ERR4013903	PilQ	AAV33391.1	BKIAKJ_04920	99789	473	1	0	1	473	1	473	0	961	100
ERR4013915	PilQ	AAV33391.1	LKIADB_05525	99366	473	3	0	1	473	1	473	0	954	100
ERR4013988	PilQ	AAV33391.1	IDGEKG_05860	98943	473	5	0	1	473	1	473	0	952	100
ERR4014002	PilQ	AAV33391.1	ILJNIA_03100	99789	473	1	0	1	473	1	473	0	961	100
ERR4014142	PilQ	AAV33391.1	DIAMKM_06500	98943	473	5	0	1	473	1	473	0	949	100
ERR4014143	PilQ	AAV33391.1	LHIFLM_05880	98943	473	5	0	1	473	1	473	0	952	100
ERR4014147	PilQ	AAV33391.1	LMEIKC_04465	98943	473	5	0	1	473	1	473	0	952	100
ERR4425974	PilQ	AAV33391.1	AIHOMP_07620	99789	473	1	0	1	473	1	473	0	961	100
ERR4425983	PilQ	AAV33391.1	PCAJHP_05210	99789	473	1	0	1	473	1	473	0	961	100
ERR4425984	PilQ	AAV33391.1	ADCMFC_02980	99789	473	1	0	1	473	1	473	0	961	100
ERR4425989	PilQ	AAV33391.1	PFLIKN_04140	99577	473	2	0	1	473	1	473	0	959	100
GCF_000092265.1	PilQ	AAV33391.1	PAKNDP_06560	99789	473	1	0	1	473	1	473	0	961	100
GCF_000192905.1	PilQ	AAV33391.1	CCGLMD_01285	100000	473	0	0	1	473	1	473	0	965	100
GCF_000192925.1	PilQ	AAV33391.1	CPIEEE_02340	98943	473	5	0	1	473	1	473	0	951	100
GCF_000192945.1	PilQ	AAV33391.1	CMJDPI_01185	99577	473	2	0	1	473	1	473	0	959	100
GCF_000192965.1	PilQ	AAV33391.1	KBLBEJ_07350	99789	473	1	0	1	473	1	473	0	961	100
GCF_000192985.1	PilQ	AAV33391.1	PCCLIK_04385	100000	473	0	0	1	473	1	473	0	965	100
GCF_000193005.1	PilQ	AAV33391.1	OHFDPN_02215	100000	473	0	0	1	473	1	473	0	965	100
GCF_000193025.1	PilQ	AAV33391.1	APHGFJ_01565	99789	473	1	0	1	473	1	473	0	961	100
GCF_000193045.1	PilQ	AAV33391.1	HMFJOC_01170	98943	473	5	0	1	473	1	473	0	951	100
GCF_000193065.1	PilQ	AAV33391.1	MBKBCD_03115	98943	473	5	0	1	473	1	473	0	951	100
GCF_000193085.1	PilQ	AAV33391.1	EDDGDB_02340	99366	473	3	0	1	473	1	473	0	954	100
GCF_000302495.1	PilQ	AAV33391.1	DKNLKE_06750	99577	473	2	0	1	473	1	473	0	959	100
GCF_001062815.1	PilQ	AAV33391.1	GKJAMA_05705	98943	473	5	0	1	473	1	473	0	952	100
GCF_001062845.1	PilQ	AAV33391.1	GINCGM_04905	98943	473	5	0	1	473	1	473	0	952	100
GCF_001063475.1	PilQ	AAV33391.1	JCPOPH_07260	99789	473	1	0	1	473	1	473	0	961	100
GCF_001064655.1	PilQ	AAV33391.1	OLFNEP_00040	98943	473	5	0	1	473	1	473	0	951	100
GCF_001064665.1	PilQ	AAV33391.1	BPINLP_05215	98943	473	5	0	1	473	1	473	0	951	100
GCF_001065675.1	PilQ	AAV33391.1	ACFOPF_01845	98943	473	5	0	1	473	1	473	0	952	100
GCF_001656095.1	PilQ	AAV33391.1	OOGJFI_03225	97252	473	13	0	1	473	1	473	0	935	100
GCF_001656105.1	PilQ	AAV33391.1	EBMPEP_03385	97886	473	10	0	1	473	1	473	0	942	100
GCF_001656115.1	PilQ	AAV33391.1	MHNCIP_02075	96406	473	17	0	1	473	1	473	0	930	100
GCF_001656125.1	PilQ	AAV33391.1	NCGOKF_02990	97463	473	12	0	1	473	1	473	0	939	100
GCF_001656175.1	PilQ	AAV33391.1	NOMHOB_09060	96829	473	15	0	1	473	1	473	0	933	100
GCF_001656195.1	PilQ	AAV33391.1	EDPHIB_02490	95983	473	19	0	1	473	1	473	0	924	100
GCF_001656205.1	PilQ	AAV33391.1	MAIPLD_01875	97168	459	13	0	15	473	1	459	0	907	97
GCF_001656215.1	PilQ	AAV33391.1	OBNNFJ_00440	97252	473	13	0	1	473	1	473	0	935	100
GCF_001656255.1	PilQ	AAV33391.1	FCCNAM_04080	96406	473	17	0	1	473	1	473	0	928	100
GCF_001656275.1	PilQ	AAV33391.1	FHMADE_03365	97252	473	13	0	1	473	1	473	0	935	100
GCF_001656285.1	PilQ	AAV33391.1	NBPPPO_02105	97463	473	12	0	1	473	1	473	0	937	100
GCF_001656385.1	PilQ	AAV33391.1	KAGEBE_03490	96829	473	15	0	1	473	1	473	0	933	100
GCF_001656415.1	PilQ	AAV33391.1	IDEGCI_00375	96195	473	18	0	1	473	1	473	0	925	100
GCF_001656425.1	PilQ	AAV33391.1	FHKNDP_02535	96406	473	17	0	1	473	1	473	0	927	100
GCF_001656475.1	PilQ	AAV33391.1	AHIAHP_02240	96829	473	15	0	1	473	1	473	0	933	100
GCF_001656495.1	PilQ	AAV33391.1	MBOIOJ_06290	97674	473	11	0	1	473	1	473	0	940	100
GCF_001656505.1	PilQ	AAV33391.1	OKJGOB_05995	97674	473	11	0	1	473	1	473	0	940	100
GCF_001679075.1	PilQ	AAV33391.1	MKAPJC_08710	97674	473	11	0	1	473	1	473	0	940	100
GCF_001679105.1	PilQ	AAV33391.1	HPHHKC_04200	99366	473	3	0	1	473	1	473	0	957	100
GCF_001679345.1	PilQ	AAV33391.1	LOIKCL_05170	99154	473	4	0	1	473	1	473	0	953	100
GCF_002080125.1	PilQ	AAV33391.1	KKNIAB_00950	99789	473	1	0	1	473	1	473	0	961	100
GCF_002984125.1	PilQ	AAV33391.1	KIFBDK_02865	99154	473	4	0	1	473	1	473	0	952	100
GCF_003443915.1	PilQ	AAV33391.1	KMGJDL_06610	100000	473	0	0	1	473	1	473	0	965	100
GCF_003443935.1	PilQ	AAV33391.1	GJDLGN_06560	99366	473	3	0	1	473	1	473	0	957	100
GCF_003443955.1	PilQ	AAV33391.1	CKKADH_02395	98943	473	5	0	1	473	1	473	0	951	100
GCF_003443975.1	PilQ	AAV33391.1	KENJIA_02410	99366	473	3	0	1	473	1	473	0	957	100
GCF_003625535.1	PilQ	AAV33391.1	OJJHJM_07120	96066	305	12	0	1	305	1	305	0	598	64
GCF_003625545.1	PilQ	AAV33391.1	EAAGCM_05350	99577	473	2	0	1	473	1	473	0	959	100
GCF_003625555.1	PilQ	AAV33391.1	NBLLCC_04315	99532	427	2	0	47	473	18	444	0	865	90
GCF_003625595.1	PilQ	AAV33391.1	PCMELJ_05930	99366	473	3	0	1	473	1	473	0	957	100
GCF_003625605.1	PilQ	AAV33391.1	OCNKJI_08105	99577	473	2	0	1	473	1	473	0	957	100
GCF_003625615.1	PilQ	AAV33391.1	KLAPJI_00120	99577	473	2	0	1	473	1	473	0	957	100
GCF_003625655.1	PilQ	AAV33391.1	OKMMEN_07710	99636	275	1	0	1	275	1	275	0	561	58
GCF_003625665.1	PilQ	AAV33391.1	CEFBAN_07940	99789	473	1	0	1	473	1	473	0	961	100
GCF_003625675.1	PilQ	AAV33391.1	LNAEJH_00445	99366	473	3	0	1	473	1	473	0	954	100
GCF_003625715.1	PilQ	AAV33391.1	APFCDE_00995	99366	473	3	0	1	473	1	473	0	954	100
GCF_003625725.1	PilQ	AAV33391.1	DHJKFP_01080	99366	473	3	0	1	473	1	473	0	954	100
GCF_003625735.1	PilQ	AAV33391.1	PLDFKE_01655	99366	473	3	0	1	473	1	473	0	954	100
GCF_003625775.1	PilQ	AAV33391.1	JPLFAM_08815	99636	275	1	0	1	275	1	275	0	561	58
GCF_003625785.1	PilQ	AAV33391.1	PKMOFD_06530	99577	473	2	0	1	473	1	473	0	959	100
GCF_003625805.1	PilQ	AAV33391.1	CBLJNO_05990	99789	473	1	0	1	473	1	473	0	961	100
GCF_003625835.1	PilQ	AAV33391.1	CAFCEI_07815	99577	473	2	0	1	473	1	473	0	959	100
GCF_003625855.1	PilQ	AAV33391.1	EHBBDD_04895	99577	473	2	0	1	473	1	473	0	959	100
GCF_003625865.1	PilQ	AAV33391.1	GMFEBE_03810	99577	473	2	0	1	473	1	473	0	959	100
GCF_003625895.1	PilQ	AAV33391.1	GLLBGO_04990	99789	473	1	0	1	473	1	473	0	961	100
GCF_003625915.1	PilQ	AAV33391.1	FNBCLG_05380	100000	473	0	0	1	473	1	473	0	965	100
GCF_003625925.1	PilQ	AAV33391.1	AGGOPO_00040	99789	473	1	0	1	473	1	473	0	961	100
GCF_003625935.1	PilQ	AAV33391.1	EOGLOM_05220	98943	473	5	0	1	473	1	473	0	951	100
GCF_003625975.1	PilQ	AAV33391.1	LNJEAF_07615	99789	473	1	0	1	473	1	473	0	961	100
GCF_003625985.1	PilQ	AAV33391.1	KLNABM_07600	97463	473	12	0	1	473	1	473	0	939	100
GCF_003626005.1	PilQ	AAV33391.1	AOKDHM_04855	97463	473	12	0	1	473	1	473	0	939	100
GCF_003626035.1	PilQ	AAV33391.1	GKDOLD_02395	99366	473	3	0	1	473	1	473	0	956	100
GCF_003626045.1	PilQ	AAV33391.1	EENEKD_07800	99577	473	2	0	1	473	1	473	0	959	100
GCF_003626055.1	PilQ	AAV33391.1	LGCDJH_06425	99577	473	2	0	1	473	1	473	0	959	100
GCF_003626095.1	PilQ	AAV33391.1	PCKGBJ_03625	99532	427	2	0	47	473	18	444	0	865	90
GCF_003626105.1	PilQ	AAV33391.1	GOIGAA_07460	98732	473	6	0	1	473	1	473	0	950	100
GCF_003626115.1	PilQ	AAV33391.1	FGDFPD_05980	97463	473	12	0	1	473	1	473	0	939	100
GCF_003626155.1	PilQ	AAV33391.1	MPONNC_07995	99636	275	1	0	1	275	1	275	0	561	58
GCF_003626165.1	PilQ	AAV33391.1	IAPJLO_09520	99636	275	1	0	1	275	1	275	0	561	58
GCF_003626185.1	PilQ	AAV33391.1	BGMOBJ_08970	99636	275	1	0	1	275	1	275	0	561	58
GCF_003626215.1	PilQ	AAV33391.1	JLAKHE_08375	99636	275	1	0	1	275	1	275	0	561	58
GCF_003626235.1	PilQ	AAV33391.1	JOCJHK_06915	99789	473	1	0	1	473	1	473	0	961	100
GCF_003626245.1	PilQ	AAV33391.1	HMKCCL_07130	99636	275	1	0	1	275	1	275	0	561	58
GCF_003626255.1	PilQ	AAV33391.1	MCIMBB_03520	99577	473	2	0	1	473	1	473	0	958	100
GCF_003626295.1	PilQ	AAV33391.1	EAOLGF_03755	99789	473	1	0	1	473	1	473	0	961	100
GCF_003626305.1	PilQ	AAV33391.1	MHFPCF_02955	99789	473	1	0	1	473	1	473	0	961	100
GCF_003626335.1	PilQ	AAV33391.1	AIMOJF_07905	97252	473	13	0	1	473	1	473	0	935	100
GCF_003626355.1	PilQ	AAV33391.1	PEDCCO_06495	99366	473	3	0	1	473	1	473	0	954	100
GCF_003626375.1	PilQ	AAV33391.1	MKEGKE_04765	99366	473	3	0	1	473	1	473	0	954	100
GCF_003626385.1	PilQ	AAV33391.1	LPHLAA_07500	99366	473	3	0	1	473	1	473	0	954	100
GCF_003626415.1	PilQ	AAV33391.1	MLIFJE_07460	99366	473	3	0	1	473	1	473	0	954	100
GCF_003626425.1	PilQ	AAV33391.1	BJKNMI_03305	96617	473	16	0	1	473	1	473	0	931	100
GCF_003626455.1	PilQ	AAV33391.1	HCHNLG_05995	99789	473	1	0	1	473	1	473	0	961	100
GCF_003626475.1	PilQ	AAV33391.1	AEIPDM_00045	99577	473	2	0	1	473	1	473	0	959	100
GCF_003971285.1	PilQ	AAV33391.1	IPEFLD_06535	99789	473	1	0	1	473	1	473	0	961	100
GCF_003971305.1	PilQ	AAV33391.1	MAPABF_06875	99366	473	3	0	1	473	1	473	0	957	100
GCF_003971325.1	PilQ	AAV33391.1	KNEFFG_07805	98943	473	5	0	1	473	1	473	0	952	100
GCF_003971345.1	PilQ	AAV33391.1	ABBLNI_06535	99789	473	1	0	1	473	1	473	0	961	100
GCF_003971365.1	PilQ	AAV33391.1	OMKCOJ_06995	98943	473	5	0	1	473	1	473	0	952	100
GCF_003985305.1	PilQ	AAV33391.1	EJAAKO_00890	98943	473	5	0	1	473	1	473	0	951	100
GCF_003985315.1	PilQ	AAV33391.1	PAGGIH_09060	98943	473	5	0	1	473	1	473	0	952	100
GCF_003985335.1	PilQ	AAV33391.1	LPKFLP_05115	98943	473	5	0	1	473	1	473	0	951	100
GCF_009378035.1	PilQ	AAV33391.1	NFBIMG_01665	97252	473	13	0	1	473	1	473	0	935	100
GCF_009378055.1	PilQ	AAV33391.1	NOHNPP_09700	96406	473	17	0	1	473	1	473	0	929	100
GCF_009378075.1	PilQ	AAV33391.1	JDBGHK_02490	99577	473	2	0	1	473	1	473	0	958	100
GCF_009378085.1	PilQ	AAV33391.1	EPCBLD_06440	99789	473	1	0	1	473	1	473	0	961	100
GCF_009378105.1	PilQ	AAV33391.1	FKDCOB_08735	99789	473	1	0	1	473	1	473	0	961	100
GCF_009378135.1	PilQ	AAV33391.1	HGGNOF_06005	99789	473	1	0	1	473	1	473	0	961	100
GCF_009378155.1	PilQ	AAV33391.1	MACFGF_03420	99789	473	1	0	1	473	1	473	0	961	100
GCF_009378165.1	PilQ	AAV33391.1	GNHFNB_07950	99789	473	1	0	1	473	1	473	0	961	100
GCF_009378185.1	PilQ	AAV33391.1	OHCHLL_07460	99789	473	1	0	1	473	1	473	0	961	100
GCF_009378215.1	PilQ	AAV33391.1	LGBIAG_01010	98943	473	5	0	1	473	1	473	0	951	100
GCF_009378225.1	PilQ	AAV33391.1	DANAOM_00605	99789	473	1	0	1	473	1	473	0	961	100
GCF_009378245.1	PilQ	AAV33391.1	AMHJMH_02810	98943	473	5	0	1	473	1	473	0	951	100
GCF_009378265.1	PilQ	AAV33391.1	CDMLIJ_08925	98943	473	5	0	1	473	1	473	0	951	100
GCF_009378275.1	PilQ	AAV33391.1	IPPCDB_01035	100000	473	0	0	1	473	1	473	0	965	100
GCF_009378315.1	PilQ	AAV33391.1	JPOFOH_07495	99366	473	3	0	1	473	1	473	0	957	100
GCF_009378325.1	PilQ	AAV33391.1	JCPHCE_03300	99366	473	3	0	1	473	1	473	0	958	100
GCF_009378355.1	PilQ	AAV33391.1	KEHEBH_08325	99789	473	1	0	1	473	1	473	0	961	100
GCF_009378375.1	PilQ	AAV33391.1	BECHDP_07130	99366	473	3	0	1	473	1	473	0	958	100
GCF_009378395.1	PilQ	AAV33391.1	EEDAPH_07005	99366	473	3	0	1	473	1	473	0	954	100
GCF_009378405.1	PilQ	AAV33391.1	HEMCCC_08160	98943	473	5	0	1	473	1	473	0	951	100
GCF_009378425.1	PilQ	AAV33391.1	CDBKFF_00040	98943	473	5	0	1	473	1	473	0	951	100
GCF_009378455.1	PilQ	AAV33391.1	DGPGKD_03775	100000	473	0	0	1	473	1	473	0	965	100
GCF_009378475.1	PilQ	AAV33391.1	HACAMF_07675	99789	473	1	0	1	473	1	473	0	961	100
GCF_009378485.1	PilQ	AAV33391.1	NHJBEG_07480	99577	473	2	0	1	473	1	473	0	959	100
GCF_009378515.1	PilQ	AAV33391.1	CHNBIL_08590	98943	473	5	0	1	473	1	473	0	951	100
GCF_009378535.1	PilQ	AAV33391.1	MMBJFL_06205	97674	473	11	0	1	473	1	473	0	940	100
GCF_009378555.1	PilQ	AAV33391.1	HLMDBM_08615	100000	473	0	0	1	473	1	473	0	965	100
GCF_009378575.1	PilQ	AAV33391.1	CLIEAB_07660	99366	473	3	0	1	473	1	473	0	957	100
GCF_009378585.1	PilQ	AAV33391.1	EIPMFF_03440	98943	473	5	0	1	473	1	473	0	951	100
GCF_009378595.1	PilQ	AAV33391.1	KBJAFK_07920	98943	473	5	0	1	473	1	473	0	952	100
GCF_009378635.1	PilQ	AAV33391.1	IMICPD_06950	99577	473	2	0	1	473	1	473	0	959	100
GCF_009378645.1	PilQ	AAV33391.1	PCEKNA_06625	99366	473	3	0	1	473	1	473	0	957	100
GCF_009378675.1	PilQ	AAV33391.1	AFAPHA_09445	98943	473	5	0	1	473	1	473	0	951	100
GCF_009378685.1	PilQ	AAV33391.1	BHFFJM_05335	99366	473	3	0	1	473	1	473	0	957	100
GCF_009378715.1	PilQ	AAV33391.1	MNEFIP_06875	99366	473	3	0	1	473	1	473	0	957	100
GCF_009378725.1	PilQ	AAV33391.1	MFMCFN_08885	99789	473	1	0	1	473	1	473	0	961	100
GCF_009378755.1	PilQ	AAV33391.1	OELBIA_00110	99366	473	3	0	1	473	1	473	0	956	100
GCF_009378775.1	PilQ	AAV33391.1	JAJKGC_04955	99366	473	3	0	1	473	1	473	0	957	100
GCF_009378795.1	PilQ	AAV33391.1	PEOJMI_07430	98943	473	5	0	1	473	1	473	0	951	100
GCF_009378815.1	PilQ	AAV33391.1	NCOINN_01670	99366	473	3	0	1	473	1	473	0	956	100
GCF_009378825.1	PilQ	AAV33391.1	LFHKOL_06735	98943	473	5	0	1	473	1	473	0	951	100
GCF_009378865.1	PilQ	AAV33391.1	OHHEBG_04325	99366	473	3	0	1	473	1	473	0	954	100
GCF_009378895.1	PilQ	AAV33391.1	DCLFDF_07970	98943	473	5	0	1	473	1	473	0	951	100
GCF_009378915.1	PilQ	AAV33391.1	MHBHFB_00940	98097	473	9	0	1	473	1	473	0	944	100
GCF_009378925.1	PilQ	AAV33391.1	NPGMLI_00370	100000	473	0	0	1	473	1	473	0	965	100
GCF_009378935.1	PilQ	AAV33391.1	JMKDMD_05365	97463	473	12	0	1	473	1	473	0	939	100
GCF_009378945.1	PilQ	AAV33391.1	BCCFNJ_07020	99366	473	3	0	1	473	1	473	0	954	100
GCF_009378995.1	PilQ	AAV33391.1	OGHFNC_00915	100000	473	0	0	1	473	1	473	0	965	100
GCF_009379015.1	PilQ	AAV33391.1	GMNCOG_01815	99366	473	3	0	1	473	1	473	0	957	100
GCF_009379035.1	PilQ	AAV33391.1	ANMCKH_06495	99789	473	1	0	1	473	1	473	0	961	100
GCF_009379045.1	PilQ	AAV33391.1	IMNPGA_03610	100000	473	0	0	1	473	1	473	0	965	100
GCF_009379055.1	PilQ	AAV33391.1	FIPLNN_07380	99789	473	1	0	1	473	1	473	0	961	100
GCF_009379095.1	PilQ	AAV33391.1	OBPPHJ_06780	98943	473	5	0	1	473	1	473	0	951	100
GCF_009379115.1	PilQ	AAV33391.1	NNDGAK_06860	100000	473	0	0	1	473	1	473	0	965	100
GCF_009379135.1	PilQ	AAV33391.1	DOJPIK_08270	99366	473	3	0	1	473	1	473	0	957	100
GCF_009379145.1	PilQ	AAV33391.1	AKFCCB_08930	99789	473	1	0	1	473	1	473	0	961	100
GCF_009379155.1	PilQ	AAV33391.1	OIFLKI_05135	98732	473	6	0	1	473	1	473	0	950	100
GCF_009379195.1	PilQ	AAV33391.1	BPNJDE_07320	100000	473	0	0	1	473	1	473	0	965	100
GCF_009379215.1	PilQ	AAV33391.1	PJGOOA_07355	99366	473	3	0	1	473	1	473	0	954	100
GCF_009379235.1	PilQ	AAV33391.1	GKOIHD_06090	99577	473	2	0	1	473	1	473	0	959	100
GCF_009379245.1	PilQ	AAV33391.1	DKADNH_07095	98943	473	5	0	1	473	1	473	0	951	100
GCF_009379265.1	PilQ	AAV33391.1	FMABCF_01990	100000	473	0	0	1	473	1	473	0	965	100
GCF_009379285.1	PilQ	AAV33391.1	LMONAN_07975	99154	473	4	0	1	473	1	473	0	952	100
GCF_009379305.1	PilQ	AAV33391.1	KKLIJM_01760	99366	473	3	0	1	473	1	473	0	957	100
GCF_009379335.1	PilQ	AAV33391.1	BMODLI_07635	99789	473	1	0	1	473	1	473	0	961	100
GCF_009379345.1	PilQ	AAV33391.1	KEONFJ_07210	100000	473	0	0	1	473	1	473	0	965	100
GCF_009379375.1	PilQ	AAV33391.1	DINBOL_08125	100000	473	0	0	1	473	1	473	0	965	100
GCF_009379395.1	PilQ	AAV33391.1	HHLDMN_08415	98943	473	5	0	1	473	1	473	0	952	100
GCF_009379405.1	PilQ	AAV33391.1	GFODDP_00385	99789	473	1	0	1	473	1	473	0	961	100
GCF_009379425.1	PilQ	AAV33391.1	ABDLDD_07440	99577	473	2	0	1	473	1	473	0	959	100
GCF_009379455.1	PilQ	AAV33391.1	LHLEHF_09365	99789	473	1	0	1	473	1	473	0	961	100
GCF_009379475.1	PilQ	AAV33391.1	GHLODK_05000	99789	473	1	0	1	473	1	473	0	961	100
GCF_009379495.1	PilQ	AAV33391.1	KEIBBK_01965	99366	473	3	0	1	473	1	473	0	957	100
GCF_009379515.1	PilQ	AAV33391.1	CKDMKG_00040	99154	473	4	0	1	473	1	473	0	952	100
GCF_009379535.1	PilQ	AAV33391.1	GBMCAD_06885	99154	473	4	0	1	473	1	473	0	952	100
GCF_009379545.1	PilQ	AAV33391.1	JDPEKC_07650	99154	473	4	0	1	473	1	473	0	953	100
GCF_009379565.1	PilQ	AAV33391.1	FMLABE_08175	99577	473	2	0	1	473	1	473	0	959	100
GCF_009379585.1	PilQ	AAV33391.1	MFNHNJ_08655	99366	473	3	0	1	473	1	473	0	957	100
GCF_009379615.1	PilQ	AAV33391.1	DIAGJB_06255	99366	473	3	0	1	473	1	473	0	954	100
GCF_009379625.1	PilQ	AAV33391.1	HDDEDL_00800	99577	473	2	0	1	473	1	473	0	959	100
GCF_009379655.1	PilQ	AAV33391.1	FGDNPO_09330	99789	473	1	0	1	473	1	473	0	961	100
GCF_009379675.1	PilQ	AAV33391.1	JGNKML_00790	99577	473	2	0	1	473	1	473	0	959	100
GCF_009379685.1	PilQ	AAV33391.1	IKGMHN_05880	98943	473	5	0	1	473	1	473	0	951	100
GCF_009379715.1	PilQ	AAV33391.1	HFNLEG_00290	99366	473	3	0	1	473	1	473	0	957	100
GCF_010603895.1	PilQ	AAV33391.1	PKJDOP_07895	98943	473	5	0	1	473	1	473	0	951	100
GCF_010603915.1	PilQ	AAV33391.1	JGPHHC_05140	99577	473	2	0	1	473	1	473	0	957	100
GCF_010603985.1	PilQ	AAV33391.1	APFHBL_03865	97886	473	10	0	1	473	1	473	0	942	100
GCF_010604025.1	PilQ	AAV33391.1	CHGCPE_07415	99789	473	1	0	1	473	1	473	0	961	100
GCF_010604075.1	PilQ	AAV33391.1	MPPANF_05120	97463	473	12	0	1	473	1	473	0	939	100
GCF_010612395.1	PilQ	AAV33391.1	CFLMNM_06980	98943	473	5	0	1	473	1	473	0	951	100
GCF_022341255.1	PilQ	AAV33391.1	FBLCIF_07680	99366	473	3	0	1	473	1	473	0	954	100
GCF_022341275.1	PilQ	AAV33391.1	OBFHAD_07030	99366	473	3	0	1	473	1	473	0	957	100
GCF_022341325.1	PilQ	AAV33391.1	EHIFGP_05755	99366	473	3	0	1	473	1	473	0	957	100
GCF_022341345.1	PilQ	AAV33391.1	ONCOHI_05495	100000	473	0	0	1	473	1	473	0	965	100
GCF_022341355.1	PilQ	AAV33391.1	FKCAJJ_06230	99789	473	1	0	1	473	1	473	0	961	100
GCF_022341385.1	PilQ	AAV33391.1	MBMONH_05635	99789	473	1	0	1	473	1	473	0	961	100
GCF_022341395.1	PilQ	AAV33391.1	IGIABF_00145	98943	473	5	0	1	473	1	473	0	951	100
GCF_028583345.1	PilQ	AAV33391.1	GDDPLA_08305	99789	473	1	0	1	473	1	473	0	961	100
GCF_028583365.1	PilQ	AAV33391.1	LNGCLO_04135	99789	473	1	0	1	473	1	473	0	961	100
GCF_028583385.1	PilQ	AAV33391.1	JLEGKK_00040	99577	473	2	0	1	473	1	473	0	959	100
GCF_028895295.1	PilQ	AAV33391.1	IJFEED_07965	98943	473	5	0	1	473	1	473	0	951	100
SRR10389223	PilQ	AAV33391.1	NGBGLO_05220	99366	473	3	0	1	473	1	473	0	954	100
SRR10905873	PilQ	AAV33391.1	EONAJE_05250	98943	473	5	0	1	473	1	473	0	952	100
SRR12148936	PilQ	AAV33391.1	ONJMNL_03725	99154	473	4	0	1	473	1	473	0	952	100
SRR12148937	PilQ	AAV33391.1	HCPKKA_03605	98943	473	5	0	1	473	1	473	0	951	100
SRR12286925	PilQ	AAV33391.1	CAEIFP_05215	99789	473	1	0	1	473	1	473	0	961	100
SRR12286930	PilQ	AAV33391.1	PLBNNF_04985	99789	473	1	0	1	473	1	473	0	961	100
SRR12286931	PilQ	AAV33391.1	LKKNFB_04845	99789	473	1	0	1	473	1	473	0	961	100
SRR12286932	PilQ	AAV33391.1	AJKEMM_06140	99789	473	1	0	1	473	1	473	0	961	100
SRR12286935	PilQ	AAV33391.1	HJFNBL_04800	99577	473	2	0	1	473	1	473	0	959	100
SRR12286936	PilQ	AAV33391.1	GOLKAE_04800	99577	473	2	0	1	473	1	473	0	959	100
SRR12286937	PilQ	AAV33391.1	CPFMDF_05630	100000	473	0	0	1	473	1	473	0	965	100
SRR12286939	PilQ	AAV33391.1	DFKCMH_04635	99577	473	2	0	1	473	1	473	0	959	100
SRR12286940	PilQ	AAV33391.1	BHIBMC_06110	99577	473	2	0	1	473	1	473	0	959	100
SRR12286943	PilQ	AAV33391.1	FIGHMF_06225	98943	473	5	0	1	473	1	473	0	951	100
SRR12286945	PilQ	AAV33391.1	CEJODC_03295	99577	473	2	0	1	473	1	473	0	959	100
SRR12286946	PilQ	AAV33391.1	COFPNF_06325	99366	473	3	0	1	473	1	473	0	957	100
SRR12286947	PilQ	AAV33391.1	LHKJOM_05765	99366	473	3	0	1	473	1	473	0	957	100
SRR12286949	PilQ	AAV33391.1	CNPJDA_05345	99366	473	3	0	1	473	1	473	0	954	100
SRR12286952	PilQ	AAV33391.1	NDHLGI_06375	99577	473	2	0	1	473	1	473	0	959	100
SRR12286953	PilQ	AAV33391.1	NMJECB_05960	99577	473	2	0	1	473	1	473	0	959	100
SRR12286954	PilQ	AAV33391.1	IGLMGI_05830	99577	473	2	0	1	473	1	473	0	958	100
SRR12286956	PilQ	AAV33391.1	GBOINF_05265	99577	473	2	0	1	473	1	473	0	958	100
SRR12286959	PilQ	AAV33391.1	HLBLMN_05825	98943	473	5	0	1	473	1	473	0	952	100
SRR12286960	PilQ	AAV33391.1	IGJGGP_05355	98943	473	5	0	1	473	1	473	0	952	100
SRR12286972	PilQ	AAV33391.1	GNDANA_07705	99577	473	2	0	1	473	1	473	0	959	100
SRR12286984	PilQ	AAV33391.1	OKOHOB_06110	99577	473	2	0	1	473	1	473	0	959	100
SRR12286985	PilQ	AAV33391.1	BOLPLI_06570	99577	473	2	0	1	473	1	473	0	959	100
SRR12286986	PilQ	AAV33391.1	FOJALK_04735	99789	473	1	0	1	473	1	473	0	961	100
SRR12286987	PilQ	AAV33391.1	NPPDIB_04730	99789	473	1	0	1	473	1	473	0	961	100
SRR12286989	PilQ	AAV33391.1	KBGGGO_05330	98943	473	5	0	1	473	1	473	0	951	100
SRR12286990	PilQ	AAV33391.1	DKFHOM_05870	99789	473	1	0	1	473	1	473	0	961	100
SRR12286991	PilQ	AAV33391.1	CGEFKO_06135	99789	473	1	0	1	473	1	473	0	961	100
SRR12286992	PilQ	AAV33391.1	BAMGMC_06815	98943	473	5	0	1	473	1	473	0	952	100
SRR12286993	PilQ	AAV33391.1	HOPNBB_05540	98943	473	5	0	1	473	1	473	0	951	100
SRR12286995	PilQ	AAV33391.1	IKIGCJ_06295	98943	473	5	0	1	473	1	473	0	951	100
SRR12286996	PilQ	AAV33391.1	DPJBDM_06050	98943	473	5	0	1	473	1	473	0	952	100
SRR12286997	PilQ	AAV33391.1	LCLCCO_05410	99366	473	3	0	1	473	1	473	0	957	100
SRR12287000	PilQ	AAV33391.1	NKAAHD_05840	99577	473	2	0	1	473	1	473	0	959	100
SRR12287005	PilQ	AAV33391.1	ILBPOO_05695	98943	473	5	0	1	473	1	473	0	952	100
SRR12287006	PilQ	AAV33391.1	MDMGGO_05690	98943	473	5	0	1	473	1	473	0	952	100
SRR12287013	PilQ	AAV33391.1	BKEKCK_06045	98943	473	5	0	1	473	1	473	0	952	100
SRR12287014	PilQ	AAV33391.1	OBDJCF_04665	99366	473	3	0	1	473	1	473	0	954	100
SRR12287015	PilQ	AAV33391.1	POPEIH_04665	99366	473	3	0	1	473	1	473	0	954	100
SRR12287016	PilQ	AAV33391.1	JHFJKB_06065	99789	473	1	0	1	473	1	473	0	961	100
SRR12287017	PilQ	AAV33391.1	GKEBCI_05500	99789	473	1	0	1	473	1	473	0	961	100
SRR12287018	PilQ	AAV33391.1	IMOKCD_05475	98943	473	5	0	1	473	1	473	0	951	100
SRR12287019	PilQ	AAV33391.1	OINGJA_05475	98943	473	5	0	1	473	1	473	0	951	100
SRR12287020	PilQ	AAV33391.1	DPHKKP_05395	98943	473	5	0	1	473	1	473	0	951	100
SRR12287022	PilQ	AAV33391.1	EMMHKE_02265	99789	473	1	0	1	473	1	473	0	961	100
SRR12287023	PilQ	AAV33391.1	BKBMAG_05395	98943	473	5	0	1	473	1	473	0	951	100
SRR12287024	PilQ	AAV33391.1	NEKLOI_04815	99577	473	2	0	1	473	1	473	0	959	100
SRR12287025	PilQ	AAV33391.1	BBOJDK_05375	99577	473	2	0	1	473	1	473	0	959	100
SRR12287026	PilQ	AAV33391.1	EGMCGO_06255	98943	473	5	0	1	473	1	473	0	951	100
SRR12287029	PilQ	AAV33391.1	MPICIK_05255	99789	473	1	0	1	473	1	473	0	961	100
SRR12287030	PilQ	AAV33391.1	PDDAKI_06090	99789	473	1	0	1	473	1	473	0	961	100
SRR12287031	PilQ	AAV33391.1	MNDFJO_05220	99587	242	1	0	232	473	1	242	1.83e-177	493	51
SRR12287032	PilQ	AAV33391.1	MENIIF_05775	99587	242	1	0	232	473	1	242	1.83e-177	493	51
SRR12287033	PilQ	AAV33391.1	HEGJBC_07635	99789	473	1	0	1	473	1	473	0	963	100
SRR12287034	PilQ	AAV33391.1	MBGECL_05345	99577	473	2	0	1	473	1	473	0	959	100
SRR12287035	PilQ	AAV33391.1	AKMGGF_05765	99577	473	2	0	1	473	1	473	0	958	100
SRR12287036	PilQ	AAV33391.1	HHOGPL_06310	99577	473	2	0	1	473	1	473	0	958	100
SRR12287037	PilQ	AAV33391.1	HEBBAI_04785	99577	473	2	0	1	473	1	473	0	959	100
SRR12287040	PilQ	AAV33391.1	MCCDHJ_05140	99789	473	1	0	1	473	1	473	0	961	100
SRR12287041	PilQ	AAV33391.1	ODIEHJ_04585	99789	473	1	0	1	473	1	473	0	961	100
SRR12287042	PilQ	AAV33391.1	HDLING_05890	98943	473	5	0	1	473	1	473	0	952	100
SRR12287043	PilQ	AAV33391.1	LOIIOI_05885	98943	473	5	0	1	473	1	473	0	952	100
SRR12287044	PilQ	AAV33391.1	IPGLAE_07235	98943	473	5	0	1	473	1	473	0	952	100
SRR12287045	PilQ	AAV33391.1	ANDPHD_06050	99366	473	3	0	1	473	1	473	0	956	100
SRR12287046	PilQ	AAV33391.1	JEMOKF_06055	99366	473	3	0	1	473	1	473	0	956	100
SRR12287047	PilQ	AAV33391.1	EBGIML_04415	98943	473	5	0	1	473	1	473	0	951	100
SRR12287049	PilQ	AAV33391.1	OFAIJN_05590	99366	473	3	0	1	473	1	473	0	954	100
SRR12287050	PilQ	AAV33391.1	OIFNJL_05580	99366	473	3	0	1	473	1	473	0	954	100
SRR12287057	PilQ	AAV33391.1	JKGNOP_07210	98943	473	5	0	1	473	1	473	0	951	100
SRR12287079	PilQ	AAV33391.1	KPKGLN_06595	99789	473	1	0	1	473	1	473	0	961	100
SRR12287081	PilQ	AAV33391.1	PIHDMD_04670	99577	473	2	0	1	473	1	473	0	959	100
SRR12287082	PilQ	AAV33391.1	HEKPGA_04685	99577	473	2	0	1	473	1	473	0	959	100
SRR12287083	PilQ	AAV33391.1	JKAEFP_02240	99789	473	1	0	1	473	1	473	0	961	100
SRR12287084	PilQ	AAV33391.1	DMDNHE_05125	100000	473	0	0	1	473	1	473	0	965	100
SRR12287085	PilQ	AAV33391.1	HBMBAO_05365	100000	473	0	0	1	473	1	473	0	965	100
SRR12287087	PilQ	AAV33391.1	DNPNHH_05565	98943	473	5	0	1	473	1	473	0	951	100
SRR12287105	PilQ	AAV33391.1	CFNCIF_00045	99789	473	1	0	1	473	1	473	0	961	100
SRR12287116	PilQ	AAV33391.1	MNAEAD_07310	98943	473	5	0	1	473	1	473	0	952	100
SRR12287138	PilQ	AAV33391.1	BMKFMJ_05595	99154	473	4	0	1	473	1	473	0	954	100
SRR12287139	PilQ	AAV33391.1	KDDKLH_04120	99366	473	3	0	1	473	1	473	0	954	100
SRR12287140	PilQ	AAV33391.1	MGDBOA_04320	98943	473	5	0	1	473	1	473	0	951	100
SRR12287141	PilQ	AAV33391.1	LJDNIO_04730	98943	473	5	0	1	473	1	473	0	951	100
SRR12287142	PilQ	AAV33391.1	FHCHLH_04120	99366	473	3	0	1	473	1	473	0	954	100
SRR12287147	PilQ	AAV33391.1	LMLLPL_05825	98943	473	5	0	1	473	1	473	0	952	100
SRR12287148	PilQ	AAV33391.1	JDHPKD_06375	98943	473	5	0	1	473	1	473	0	952	100
SRR12287149	PilQ	AAV33391.1	PLGLKJ_06315	99789	473	1	0	1	473	1	473	0	961	100
SRR12287150	PilQ	AAV33391.1	HJIHMO_05720	99789	473	1	0	1	473	1	473	0	961	100
SRR12287151	PilQ	AAV33391.1	FPNOME_03860	99154	473	4	0	1	473	1	473	0	953	100
SRR12287152	PilQ	AAV33391.1	BHGPIF_06095	99154	473	4	0	1	473	1	473	0	953	100
SRR12287153	PilQ	AAV33391.1	MOGAPL_06090	99154	473	4	0	1	473	1	473	0	953	100
SRR12287154	PilQ	AAV33391.1	OAHCME_04560	99577	473	2	0	1	473	1	473	0	959	100
SRR12287155	PilQ	AAV33391.1	FFLNPB_05215	99789	473	1	0	1	473	1	473	0	961	100
SRR12287160	PilQ	AAV33391.1	CGCMLL_06030	99577	473	2	0	1	473	1	473	0	959	100
SRR12287161	PilQ	AAV33391.1	FAGJFH_06030	99577	473	2	0	1	473	1	473	0	959	100
SRR12287174	PilQ	AAV33391.1	KGNGED_07480	98943	473	5	0	1	473	1	473	0	952	100
SRR12287194	PilQ	AAV33391.1	PABLDF_06970	99789	473	1	0	1	473	1	473	0	961	100
SRR12287205	PilQ	AAV33391.1	CFHJGI_07140	99577	473	2	0	1	473	1	473	0	959	100
SRR12287216	PilQ	AAV33391.1	AKPCCD_05180	99577	473	2	0	1	473	1	473	0	959	100
SRR12287218	PilQ	AAV33391.1	BLIEJB_05890	99577	473	2	0	1	473	1	473	0	958	100
SRR12287219	PilQ	AAV33391.1	ILEPOI_05340	99154	473	4	0	1	473	1	473	0	952	100
SRR12287220	PilQ	AAV33391.1	FCNKGI_05210	99154	473	4	0	1	473	1	473	0	952	100
SRR12287222	PilQ	AAV33391.1	OBLNDK_06255	99577	473	2	0	1	473	1	473	0	959	100
SRR12287232	PilQ	AAV33391.1	EJLOBN_07860	98943	473	5	0	1	473	1	473	0	952	100
SRR12287233	PilQ	AAV33391.1	HOJPLC_04865	99577	473	2	0	1	473	1	473	0	959	100
SRR12287235	PilQ	AAV33391.1	PJOFLB_05425	99577	473	2	0	1	473	1	473	0	959	100
SRR12287236	PilQ	AAV33391.1	IHBDAD_04440	99789	473	1	0	1	473	1	473	0	961	100
SRR1656044	PilQ	AAV33391.1	IHILEK_05775	98943	473	5	0	1	473	1	473	0	952	100
SRR28243671	PilQ	AAV33391.1	GOIAIN_04490	98943	473	5	0	1	473	1	473	0	951	100
SRR4114371	PilQ	AAV33391.1	GBBDCL_06215	99789	473	1	0	1	473	1	473	0	961	100
SRR4272103	PilQ	AAV33391.1	GNELKJ_04700	99366	473	3	0	1	473	1	473	0	954	100
SRR4272104	PilQ	AAV33391.1	MBGILA_04005	99366	473	3	0	1	473	1	473	0	954	100
SRR5481491	PilQ	AAV33391.1	GGIMNG_06580	99789	473	1	0	1	473	1	473	0	961	100
SRR5481492	PilQ	AAV33391.1	DKDAPP_06585	99789	473	1	0	1	473	1	473	0	961	100
SRR5481493	PilQ	AAV33391.1	HJACGK_05755	99789	473	1	0	1	473	1	473	0	961	100
SRR5481494	PilQ	AAV33391.1	MHNBAP_06580	99789	473	1	0	1	473	1	473	0	961	100
ERR1517461	PilT	AAV33392.1	FHOIMB_08230	99713	349	1	0	1	349	1	349	0	710	100
ERR1517491	PilT	AAV33392.1	CBDKPC_08320	99713	349	1	0	1	349	1	349	0	707	100
ERR4013837	PilT	AAV33392.1	PIJFGG_08190	99427	349	2	0	1	349	1	349	0	707	100
ERR4013838	PilT	AAV33392.1	FMDLIN_01735	99427	349	2	0	1	349	1	349	0	707	100
ERR4013839	PilT	AAV33392.1	ICMKNE_07770	99427	349	2	0	1	349	1	349	0	707	100
ERR4013840	PilT	AAV33392.1	ANBFJE_07900	99713	349	1	0	1	349	1	349	0	710	100
ERR4013841	PilT	AAV33392.1	FLAELN_07865	99427	349	2	0	1	349	1	349	0	708	100
ERR4013842	PilT	AAV33392.1	PKBNMA_01755	98854	349	4	0	1	349	1	349	0	701	100
ERR4013844	PilT	AAV33392.1	HHEFDN_07265	99713	349	1	0	1	349	1	349	0	709	100
ERR4013845	PilT	AAV33392.1	HMFPED_08390	99427	349	2	0	1	349	1	349	0	708	100
ERR4013903	PilT	AAV33392.1	BKIAKJ_01980	99427	349	2	0	1	349	1	349	0	707	100
ERR4013915	PilT	AAV33392.1	LKIADB_00030	99427	349	2	0	1	349	1	349	0	707	100
ERR4013988	PilT	AAV33392.1	IDGEKG_01835	99427	349	2	0	1	349	1	349	0	705	100
ERR4014002	PilT	AAV33392.1	ILJNIA_02475	99140	349	3	0	1	349	1	349	0	706	100
ERR4014142	PilT	AAV33392.1	DIAMKM_01835	99427	349	2	0	1	349	1	349	0	707	100
ERR4014143	PilT	AAV33392.1	LHIFLM_08205	99427	349	2	0	1	349	1	349	0	707	100
ERR4014147	PilT	AAV33392.1	LMEIKC_06780	98281	349	6	0	1	349	1	349	0	700	100
ERR4425974	PilT	AAV33392.1	AIHOMP_01975	99427	349	2	0	1	349	1	349	0	707	100
ERR4425983	PilT	AAV33392.1	PCAJHP_03465	99427	349	2	0	1	349	1	349	0	708	100
ERR4425984	PilT	AAV33392.1	ADCMFC_05010	99140	349	3	0	1	349	1	349	0	705	100
ERR4425989	PilT	AAV33392.1	PFLIKN_00165	98567	349	5	0	1	349	1	349	0	700	100
GCF_000092265.1	PilT	AAV33392.1	PAKNDP_01550	100000	349	0	0	1	349	1	349	0	711	100
GCF_000192905.1	PilT	AAV33392.1	CCGLMD_06095	100000	349	0	0	1	349	1	349	0	711	100
GCF_000192925.1	PilT	AAV33392.1	CPIEEE_00375	99713	349	1	0	1	349	1	349	0	710	100
GCF_000192945.1	PilT	AAV33392.1	CMJDPI_07055	99713	349	1	0	1	349	1	349	0	709	100
GCF_000192965.1	PilT	AAV33392.1	KBLBEJ_08340	97994	349	7	0	1	349	1	349	0	697	100
GCF_000192985.1	PilT	AAV33392.1	PCCLIK_08865	99427	349	2	0	1	349	1	349	0	706	100
GCF_000193005.1	PilT	AAV33392.1	OHFDPN_07160	99427	349	2	0	1	349	1	349	0	707	100
GCF_000193025.1	PilT	AAV33392.1	APHGFJ_03130	99427	349	2	0	1	349	1	349	0	707	100
GCF_000193045.1	PilT	AAV33392.1	HMFJOC_02200	98281	349	6	0	1	349	1	349	0	698	100
GCF_000193065.1	PilT	AAV33392.1	MBKBCD_01435	99427	349	2	0	1	349	1	349	0	706	100
GCF_000193085.1	PilT	AAV33392.1	EDDGDB_06395	99713	349	1	0	1	349	1	349	0	709	100
GCF_000302495.1	PilT	AAV33392.1	DKNLKE_01715	99427	349	2	0	1	349	1	349	0	707	100
GCF_001062815.1	PilT	AAV33392.1	GKJAMA_08100	99427	349	2	0	1	349	1	349	0	707	100
GCF_001062845.1	PilT	AAV33392.1	GINCGM_04810	99427	349	2	0	1	349	1	349	0	707	100
GCF_001063475.1	PilT	AAV33392.1	JCPOPH_04620	99427	349	2	0	1	349	1	349	0	708	100
GCF_001064655.1	PilT	AAV33392.1	OLFNEP_05555	99427	349	2	0	1	349	1	349	0	707	100
GCF_001064665.1	PilT	AAV33392.1	BPINLP_03635	99427	349	2	0	1	349	1	349	0	707	100
GCF_001065675.1	PilT	AAV33392.1	ACFOPF_00030	99140	349	3	0	1	349	1	349	0	706	100
GCF_001656095.1	PilT	AAV33392.1	OOGJFI_02660	97135	349	10	0	1	349	1	349	0	690	100
GCF_001656105.1	PilT	AAV33392.1	EBMPEP_07195	95989	349	14	0	1	349	1	349	0	685	100
GCF_001656115.1	PilT	AAV33392.1	MHNCIP_08770	96848	349	11	0	1	349	1	349	0	690	100
GCF_001656125.1	PilT	AAV33392.1	NCGOKF_08760	96562	349	12	0	1	349	1	349	0	687	100
GCF_001656175.1	PilT	AAV33392.1	NOMHOB_08740	96562	349	12	0	1	349	1	349	0	688	100
GCF_001656195.1	PilT	AAV33392.1	EDPHIB_05825	97135	349	10	0	1	349	1	349	0	690	100
GCF_001656205.1	PilT	AAV33392.1	MAIPLD_07785	97421	349	9	0	1	349	1	349	0	691	100
GCF_001656215.1	PilT	AAV33392.1	OBNNFJ_00835	96848	349	11	0	1	349	1	349	0	689	100
GCF_001656255.1	PilT	AAV33392.1	FCCNAM_02860	96275	349	13	0	1	349	1	349	0	688	100
GCF_001656275.1	PilT	AAV33392.1	FHMADE_04395	97135	349	10	0	1	349	1	349	0	690	100
GCF_001656285.1	PilT	AAV33392.1	NBPPPO_05460	95415	349	16	0	1	349	1	349	0	677	100
GCF_001656385.1	PilT	AAV33392.1	KAGEBE_06295	96848	349	11	0	1	349	1	349	0	690	100
GCF_001656415.1	PilT	AAV33392.1	IDEGCI_05820	96848	349	11	0	1	349	1	349	0	687	100
GCF_001656425.1	PilT	AAV33392.1	FHKNDP_08490	96562	349	12	0	1	349	1	349	0	689	100
GCF_001656475.1	PilT	AAV33392.1	AHIAHP_01690	95415	349	16	0	1	349	1	349	0	678	100
GCF_001656495.1	PilT	AAV33392.1	MBOIOJ_04720	95415	349	16	0	1	349	1	349	0	678	100
GCF_001656505.1	PilT	AAV33392.1	OKJGOB_04390	95415	349	16	0	1	349	1	349	0	678	100
GCF_001679075.1	PilT	AAV33392.1	MKAPJC_04480	95702	349	15	0	1	349	1	349	0	680	100
GCF_001679105.1	PilT	AAV33392.1	HPHHKC_02635	99427	349	2	0	1	349	1	349	0	707	100
GCF_001679345.1	PilT	AAV33392.1	LOIKCL_00155	99140	349	3	0	1	349	1	349	0	706	100
GCF_002080125.1	PilT	AAV33392.1	KKNIAB_06730	99427	349	2	0	1	349	1	349	0	707	100
GCF_002984125.1	PilT	AAV33392.1	KIFBDK_06510	99427	349	2	0	1	349	1	349	0	708	100
GCF_003443915.1	PilT	AAV33392.1	KMGJDL_01550	99427	349	2	0	1	349	1	349	0	706	100
GCF_003443935.1	PilT	AAV33392.1	GJDLGN_01580	99427	349	2	0	1	349	1	349	0	705	100
GCF_003443955.1	PilT	AAV33392.1	CKKADH_07270	99713	349	1	0	1	349	1	349	0	709	100
GCF_003443975.1	PilT	AAV33392.1	KENJIA_07405	99140	349	3	0	1	349	1	349	0	706	100
GCF_003625535.1	PilT	AAV33392.1	OJJHJM_00360	99427	349	2	0	1	349	1	349	0	707	100
GCF_003625545.1	PilT	AAV33392.1	EAAGCM_00460	99713	349	1	0	1	349	1	349	0	709	100
GCF_003625555.1	PilT	AAV33392.1	NBLLCC_00135	99713	349	1	0	1	349	1	349	0	709	100
GCF_003625595.1	PilT	AAV33392.1	PCMELJ_05085	99427	349	2	0	1	349	1	349	0	707	100
GCF_003625605.1	PilT	AAV33392.1	OCNKJI_04590	99427	349	2	0	1	349	1	349	0	706	100
GCF_003625615.1	PilT	AAV33392.1	KLAPJI_04015	99427	349	2	0	1	349	1	349	0	706	100
GCF_003625655.1	PilT	AAV33392.1	OKMMEN_04245	99427	349	2	0	1	349	1	349	0	707	100
GCF_003625665.1	PilT	AAV33392.1	CEFBAN_06535	99427	349	2	0	1	349	1	349	0	706	100
GCF_003625675.1	PilT	AAV33392.1	LNAEJH_04905	99427	349	2	0	1	349	1	349	0	707	100
GCF_003625715.1	PilT	AAV33392.1	APFCDE_05420	99427	349	2	0	1	349	1	349	0	707	100
GCF_003625725.1	PilT	AAV33392.1	DHJKFP_07505	99427	349	2	0	1	349	1	349	0	707	100
GCF_003625735.1	PilT	AAV33392.1	PLDFKE_08490	99427	349	2	0	1	349	1	349	0	707	100
GCF_003625775.1	PilT	AAV33392.1	JPLFAM_06380	99427	349	2	0	1	349	1	349	0	707	100
GCF_003625785.1	PilT	AAV33392.1	PKMOFD_00155	98854	349	4	0	1	349	1	349	0	702	100
GCF_003625805.1	PilT	AAV33392.1	CBLJNO_02445	99427	349	2	0	1	349	1	349	0	706	100
GCF_003625835.1	PilT	AAV33392.1	CAFCEI_01265	99713	349	1	0	1	349	1	349	0	709	100
GCF_003625855.1	PilT	AAV33392.1	EHBBDD_01835	99713	349	1	0	1	349	1	349	0	709	100
GCF_003625865.1	PilT	AAV33392.1	GMFEBE_00790	99713	349	1	0	1	349	1	349	0	709	100
GCF_003625895.1	PilT	AAV33392.1	GLLBGO_06605	99427	349	2	0	1	349	1	349	0	707	100
GCF_003625915.1	PilT	AAV33392.1	FNBCLG_08215	98854	349	4	0	1	349	1	349	0	703	100
GCF_003625925.1	PilT	AAV33392.1	AGGOPO_04600	99713	349	1	0	1	349	1	349	0	710	100
GCF_003625935.1	PilT	AAV33392.1	EOGLOM_00335	99427	349	2	0	1	349	1	349	0	707	100
GCF_003625975.1	PilT	AAV33392.1	LNJEAF_06375	99427	349	2	0	1	349	1	349	0	708	100
GCF_003625985.1	PilT	AAV33392.1	KLNABM_04360	96562	349	12	0	1	349	1	349	0	687	100
GCF_003626005.1	PilT	AAV33392.1	AOKDHM_05035	96562	349	12	0	1	349	1	349	0	687	100
GCF_003626035.1	PilT	AAV33392.1	GKDOLD_01520	99427	349	2	0	1	349	1	349	0	706	100
GCF_003626045.1	PilT	AAV33392.1	EENEKD_07995	99427	349	2	0	1	349	1	349	0	707	100
GCF_003626055.1	PilT	AAV33392.1	LGCDJH_04635	99427	349	2	0	1	349	1	349	0	707	100
GCF_003626095.1	PilT	AAV33392.1	PCKGBJ_00470	99713	349	1	0	1	349	1	349	0	709	100
GCF_003626105.1	PilT	AAV33392.1	GOIGAA_02920	99708	343	1	0	1	343	1	343	0	696	98
GCF_003626115.1	PilT	AAV33392.1	FGDFPD_03885	96562	349	12	0	1	349	1	349	0	687	100
GCF_003626155.1	PilT	AAV33392.1	MPONNC_00580	99427	349	2	0	1	349	1	349	0	707	100
GCF_003626165.1	PilT	AAV33392.1	IAPJLO_05180	99427	349	2	0	1	349	1	349	0	707	100
GCF_003626185.1	PilT	AAV33392.1	BGMOBJ_04925	99427	349	2	0	1	349	1	349	0	707	100
GCF_003626215.1	PilT	AAV33392.1	JLAKHE_02690	99427	349	2	0	1	349	1	349	0	707	100
GCF_003626235.1	PilT	AAV33392.1	JOCJHK_06200	99427	349	2	0	1	349	1	349	0	706	100
GCF_003626245.1	PilT	AAV33392.1	HMKCCL_00770	99427	349	2	0	1	349	1	349	0	707	100
GCF_003626255.1	PilT	AAV33392.1	MCIMBB_00940	99427	349	2	0	1	349	1	349	0	706	100
GCF_003626295.1	PilT	AAV33392.1	EAOLGF_02225	99140	349	3	0	1	349	1	349	0	702	100
GCF_003626305.1	PilT	AAV33392.1	MHFPCF_03145	99140	349	3	0	1	349	1	349	0	702	100
GCF_003626335.1	PilT	AAV33392.1	AIMOJF_04175	96275	349	13	0	1	349	1	349	0	687	100
GCF_003626355.1	PilT	AAV33392.1	PEDCCO_04920	99140	349	3	0	1	349	1	349	0	704	100
GCF_003626375.1	PilT	AAV33392.1	MKEGKE_06440	99140	349	3	0	1	349	1	349	0	704	100
GCF_003626385.1	PilT	AAV33392.1	LPHLAA_00825	99140	349	3	0	1	349	1	349	0	704	100
GCF_003626415.1	PilT	AAV33392.1	MLIFJE_04370	99140	349	3	0	1	349	1	349	0	704	100
GCF_003626425.1	PilT	AAV33392.1	BJKNMI_08450	97421	349	9	0	1	349	1	349	0	693	100
GCF_003626455.1	PilT	AAV33392.1	HCHNLG_00740	98854	349	4	0	1	349	1	349	0	701	100
GCF_003626475.1	PilT	AAV33392.1	AEIPDM_07750	99427	349	2	0	1	349	1	349	0	705	100
GCF_003971285.1	PilT	AAV33392.1	IPEFLD_01560	97994	349	7	0	1	349	1	349	0	694	100
GCF_003971305.1	PilT	AAV33392.1	MAPABF_01550	99427	349	2	0	1	349	1	349	0	707	100
GCF_003971325.1	PilT	AAV33392.1	KNEFFG_01560	98281	349	6	0	1	349	1	349	0	700	100
GCF_003971345.1	PilT	AAV33392.1	ABBLNI_01560	97994	349	7	0	1	349	1	349	0	694	100
GCF_003971365.1	PilT	AAV33392.1	OMKCOJ_01575	99713	349	1	0	1	349	1	349	0	710	100
GCF_003985305.1	PilT	AAV33392.1	EJAAKO_06995	99140	349	3	0	1	349	1	349	0	707	100
GCF_003985315.1	PilT	AAV33392.1	PAGGIH_03570	99713	349	1	0	1	349	1	349	0	710	100
GCF_003985335.1	PilT	AAV33392.1	LPKFLP_07170	99140	349	3	0	1	349	1	349	0	707	100
GCF_009378035.1	PilT	AAV33392.1	NFBIMG_04780	96275	349	13	0	1	349	1	349	0	684	100
GCF_009378055.1	PilT	AAV33392.1	NOHNPP_04625	96275	349	13	0	1	349	1	349	0	685	100
GCF_009378075.1	PilT	AAV33392.1	JDBGHK_07180	99427	349	2	0	1	349	1	349	0	708	100
GCF_009378085.1	PilT	AAV33392.1	EPCBLD_02525	99427	349	2	0	1	349	1	349	0	705	100
GCF_009378105.1	PilT	AAV33392.1	FKDCOB_05775	99427	349	2	0	1	349	1	349	0	707	100
GCF_009378135.1	PilT	AAV33392.1	HGGNOF_02020	99427	349	2	0	1	349	1	349	0	708	100
GCF_009378155.1	PilT	AAV33392.1	MACFGF_01255	99140	349	3	0	1	349	1	349	0	705	100
GCF_009378165.1	PilT	AAV33392.1	GNHFNB_03005	99427	349	2	0	1	349	1	349	0	707	100
GCF_009378185.1	PilT	AAV33392.1	OHCHLL_00850	99427	349	2	0	1	349	1	349	0	706	100
GCF_009378215.1	PilT	AAV33392.1	LGBIAG_03655	99140	349	3	0	1	349	1	349	0	705	100
GCF_009378225.1	PilT	AAV33392.1	DANAOM_07795	100000	349	0	0	1	349	1	349	0	711	100
GCF_009378245.1	PilT	AAV33392.1	AMHJMH_07615	99140	349	3	0	1	349	1	349	0	705	100
GCF_009378265.1	PilT	AAV33392.1	CDMLIJ_03120	99140	349	3	0	1	349	1	349	0	706	100
GCF_009378275.1	PilT	AAV33392.1	IPPCDB_06560	99140	349	3	0	1	349	1	349	0	703	100
GCF_009378315.1	PilT	AAV33392.1	JPOFOH_03020	99427	349	2	0	1	349	1	349	0	707	100
GCF_009378325.1	PilT	AAV33392.1	JCPHCE_03095	99713	349	1	0	1	349	1	349	0	710	100
GCF_009378355.1	PilT	AAV33392.1	KEHEBH_00360	99427	349	2	0	1	349	1	349	0	707	100
GCF_009378375.1	PilT	AAV33392.1	BECHDP_02145	99713	349	1	0	1	349	1	349	0	710	100
GCF_009378395.1	PilT	AAV33392.1	EEDAPH_00645	98854	349	4	0	1	349	1	349	0	703	100
GCF_009378405.1	PilT	AAV33392.1	HEMCCC_02640	99427	349	2	0	1	349	1	349	0	706	100
GCF_009378425.1	PilT	AAV33392.1	CDBKFF_01590	99427	349	2	0	1	349	1	349	0	706	100
GCF_009378455.1	PilT	AAV33392.1	DGPGKD_02300	99427	349	2	0	1	349	1	349	0	706	100
GCF_009378475.1	PilT	AAV33392.1	HACAMF_02030	100000	349	0	0	1	349	1	349	0	711	100
GCF_009378485.1	PilT	AAV33392.1	NHJBEG_06085	99140	349	3	0	1	349	1	349	0	705	100
GCF_009378515.1	PilT	AAV33392.1	CHNBIL_01400	99427	349	2	0	1	349	1	349	0	706	100
GCF_009378535.1	PilT	AAV33392.1	MMBJFL_08555	95415	349	16	0	1	349	1	349	0	678	100
GCF_009378555.1	PilT	AAV33392.1	HLMDBM_00160	98567	349	5	0	1	349	1	349	0	700	100
GCF_009378575.1	PilT	AAV33392.1	CLIEAB_01945	99140	349	3	0	1	349	1	349	0	705	100
GCF_009378585.1	PilT	AAV33392.1	EIPMFF_01695	99713	349	1	0	1	349	1	349	0	709	100
GCF_009378595.1	PilT	AAV33392.1	KBJAFK_01345	99427	349	2	0	1	349	1	349	0	707	100
GCF_009378635.1	PilT	AAV33392.1	IMICPD_00030	99713	349	1	0	1	349	1	349	0	710	100
GCF_009378645.1	PilT	AAV33392.1	PCEKNA_04000	99427	349	2	0	1	349	1	349	0	707	100
GCF_009378675.1	PilT	AAV33392.1	AFAPHA_09895	99427	349	2	0	1	349	1	349	0	707	100
GCF_009378685.1	PilT	AAV33392.1	BHFFJM_01775	99427	349	2	0	1	349	1	349	0	707	100
GCF_009378715.1	PilT	AAV33392.1	MNEFIP_05850	98567	349	5	0	1	349	1	349	0	701	100
GCF_009378725.1	PilT	AAV33392.1	MFMCFN_05975	99713	349	1	0	1	349	1	349	0	709	100
GCF_009378755.1	PilT	AAV33392.1	OELBIA_05000	99713	349	1	0	1	349	1	349	0	709	100
GCF_009378775.1	PilT	AAV33392.1	JAJKGC_03725	98854	349	4	0	1	349	1	349	0	703	100
GCF_009378795.1	PilT	AAV33392.1	PEOJMI_08455	99427	349	2	0	1	349	1	349	0	706	100
GCF_009378815.1	PilT	AAV33392.1	NCOINN_02765	99713	349	1	0	1	349	1	349	0	709	100
GCF_009378825.1	PilT	AAV33392.1	LFHKOL_05595	99713	349	1	0	1	349	1	349	0	709	100
GCF_009378865.1	PilT	AAV33392.1	OHHEBG_01895	99427	349	2	0	1	349	1	349	0	708	100
GCF_009378895.1	PilT	AAV33392.1	DCLFDF_05160	99713	349	1	0	1	349	1	349	0	710	100
GCF_009378915.1	PilT	AAV33392.1	MHBHFB_00145	97135	349	10	0	1	349	1	349	0	691	100
GCF_009378925.1	PilT	AAV33392.1	NPGMLI_00865	99713	349	1	0	1	349	1	349	0	709	100
GCF_009378935.1	PilT	AAV33392.1	JMKDMD_02135	96562	349	12	0	1	349	1	349	0	687	100
GCF_009378945.1	PilT	AAV33392.1	BCCFNJ_01590	99140	349	3	0	1	349	1	349	0	704	100
GCF_009378995.1	PilT	AAV33392.1	OGHFNC_01065	99427	349	2	0	1	349	1	349	0	707	100
GCF_009379015.1	PilT	AAV33392.1	GMNCOG_06840	98854	349	4	0	1	349	1	349	0	702	100
GCF_009379035.1	PilT	AAV33392.1	ANMCKH_01410	98854	349	4	0	1	349	1	349	0	703	100
GCF_009379045.1	PilT	AAV33392.1	IMNPGA_08600	99427	349	2	0	1	349	1	349	0	707	100
GCF_009379055.1	PilT	AAV33392.1	FIPLNN_08960	98854	349	4	0	1	349	1	349	0	703	100
GCF_009379095.1	PilT	AAV33392.1	OBPPHJ_04580	99713	349	1	0	1	349	1	349	0	709	100
GCF_009379115.1	PilT	AAV33392.1	NNDGAK_04080	99427	349	2	0	1	349	1	349	0	707	100
GCF_009379135.1	PilT	AAV33392.1	DOJPIK_00160	99713	349	1	0	1	349	1	349	0	710	100
GCF_009379145.1	PilT	AAV33392.1	AKFCCB_00150	97708	349	8	0	1	349	1	349	0	693	100
GCF_009379155.1	PilT	AAV33392.1	OIFLKI_00500	99427	349	2	0	1	349	1	349	0	707	100
GCF_009379195.1	PilT	AAV33392.1	BPNJDE_01665	99713	349	1	0	1	349	1	349	0	710	100
GCF_009379215.1	PilT	AAV33392.1	PJGOOA_01815	99427	349	2	0	1	349	1	349	0	707	100
GCF_009379235.1	PilT	AAV33392.1	GKOIHD_00030	99140	349	3	0	1	349	1	349	0	703	100
GCF_009379245.1	PilT	AAV33392.1	DKADNH_02420	99427	349	2	0	1	349	1	349	0	706	100
GCF_009379265.1	PilT	AAV33392.1	FMABCF_05885	99427	349	2	0	1	349	1	349	0	708	100
GCF_009379285.1	PilT	AAV33392.1	LMONAN_01650	96562	349	12	0	1	349	1	349	0	687	100
GCF_009379305.1	PilT	AAV33392.1	KKLIJM_03740	99713	349	1	0	1	349	1	349	0	710	100
GCF_009379335.1	PilT	AAV33392.1	BMODLI_00730	97708	349	8	0	1	349	1	349	0	693	100
GCF_009379345.1	PilT	AAV33392.1	KEONFJ_01420	99427	349	2	0	1	349	1	349	0	707	100
GCF_009379375.1	PilT	AAV33392.1	DINBOL_04165	99427	349	2	0	1	349	1	349	0	707	100
GCF_009379395.1	PilT	AAV33392.1	HHLDMN_03450	99427	349	2	0	1	349	1	349	0	707	100
GCF_009379405.1	PilT	AAV33392.1	GFODDP_02075	99427	349	2	0	1	349	1	349	0	707	100
GCF_009379425.1	PilT	AAV33392.1	ABDLDD_00360	99427	349	2	0	1	349	1	349	0	707	100
GCF_009379455.1	PilT	AAV33392.1	LHLEHF_00155	99713	349	1	0	1	349	1	349	0	710	100
GCF_009379475.1	PilT	AAV33392.1	GHLODK_00445	97421	349	9	0	1	349	1	349	0	691	100
GCF_009379495.1	PilT	AAV33392.1	KEIBBK_00180	99713	349	1	0	1	349	1	349	0	710	100
GCF_009379515.1	PilT	AAV33392.1	CKDMKG_02880	96562	349	12	0	1	349	1	349	0	687	100
GCF_009379535.1	PilT	AAV33392.1	GBMCAD_06175	96562	349	12	0	1	349	1	349	0	687	100
GCF_009379545.1	PilT	AAV33392.1	JDPEKC_00845	98854	349	4	0	1	349	1	349	0	701	100
GCF_009379565.1	PilT	AAV33392.1	FMLABE_05350	99140	349	3	0	1	349	1	349	0	707	100
GCF_009379585.1	PilT	AAV33392.1	MFNHNJ_07765	99427	349	2	0	1	349	1	349	0	705	100
GCF_009379615.1	PilT	AAV33392.1	DIAGJB_07015	98854	349	4	0	1	349	1	349	0	704	100
GCF_009379625.1	PilT	AAV33392.1	HDDEDL_05930	99427	349	2	0	1	349	1	349	0	707	100
GCF_009379655.1	PilT	AAV33392.1	FGDNPO_00115	99713	349	1	0	1	349	1	349	0	710	100
GCF_009379675.1	PilT	AAV33392.1	JGNKML_01510	99140	349	3	0	1	349	1	349	0	705	100
GCF_009379685.1	PilT	AAV33392.1	IKGMHN_00600	99140	349	3	0	1	349	1	349	0	705	100
GCF_009379715.1	PilT	AAV33392.1	HFNLEG_05580	99140	349	3	0	1	349	1	349	0	705	100
GCF_010603895.1	PilT	AAV33392.1	PKJDOP_00030	99427	349	2	0	1	349	1	349	0	706	100
GCF_010603915.1	PilT	AAV33392.1	JGPHHC_08295	99427	349	2	0	1	349	1	349	0	707	100
GCF_010603985.1	PilT	AAV33392.1	APFHBL_09350	97135	349	10	0	1	349	1	349	0	692	100
GCF_010604025.1	PilT	AAV33392.1	CHGCPE_00030	99427	349	2	0	1	349	1	349	0	707	100
GCF_010604075.1	PilT	AAV33392.1	MPPANF_06475	96275	349	13	0	1	349	1	349	0	686	100
GCF_010612395.1	PilT	AAV33392.1	CFLMNM_01815	99140	349	3	0	1	349	1	349	0	705	100
GCF_022341255.1	PilT	AAV33392.1	FBLCIF_03780	99427	349	2	0	1	349	1	349	0	706	100
GCF_022341275.1	PilT	AAV33392.1	OBFHAD_02220	99427	349	2	0	1	349	1	349	0	707	100
GCF_022341325.1	PilT	AAV33392.1	EHIFGP_02045	99140	349	3	0	1	349	1	349	0	706	100
GCF_022341345.1	PilT	AAV33392.1	ONCOHI_01905	98854	349	4	0	1	349	1	349	0	703	100
GCF_022341355.1	PilT	AAV33392.1	FKCAJJ_04105	97994	349	7	0	1	349	1	349	0	697	100
GCF_022341385.1	PilT	AAV33392.1	MBMONH_02110	97994	349	7	0	1	349	1	349	0	697	100
GCF_022341395.1	PilT	AAV33392.1	IGIABF_03410	99140	349	3	0	1	349	1	349	0	706	100
GCF_028583345.1	PilT	AAV33392.1	GDDPLA_05005	99713	349	1	0	1	349	1	349	0	710	100
GCF_028583365.1	PilT	AAV33392.1	LNGCLO_01990	99427	349	2	0	1	349	1	349	0	707	100
GCF_028583385.1	PilT	AAV33392.1	JLEGKK_05355	99140	349	3	0	1	349	1	349	0	705	100
GCF_028895295.1	PilT	AAV33392.1	IJFEED_01770	100000	349	0	0	1	349	1	349	0	711	100
SRR10389223	PilT	AAV33392.1	NGBGLO_01715	99427	349	2	0	1	349	1	349	0	708	100
SRR10905873	PilT	AAV33392.1	EONAJE_07580	99140	349	3	0	1	349	1	349	0	704	100
SRR12148936	PilT	AAV33392.1	ONJMNL_08280	99427	349	2	0	1	349	1	349	0	708	100
SRR12148937	PilT	AAV33392.1	HCPKKA_01990	99427	349	2	0	1	349	1	349	0	707	100
SRR12286925	PilT	AAV33392.1	CAEIFP_08190	99427	349	2	0	1	349	1	349	0	705	100
SRR12286930	PilT	AAV33392.1	PLBNNF_01745	99713	349	1	0	1	349	1	349	0	709	100
SRR12286931	PilT	AAV33392.1	LKKNFB_08155	99713	349	1	0	1	349	1	349	0	709	100
SRR12286932	PilT	AAV33392.1	AJKEMM_01770	99140	349	3	0	1	349	1	349	0	705	100
SRR12286935	PilT	AAV33392.1	HJFNBL_06285	98854	349	4	0	1	349	1	349	0	702	100
SRR12286936	PilT	AAV33392.1	GOLKAE_07180	98854	349	4	0	1	349	1	349	0	702	100
SRR12286937	PilT	AAV33392.1	CPFMDF_00020	99427	349	2	0	1	349	1	349	0	706	100
SRR12286939	PilT	AAV33392.1	DFKCMH_08220	99427	349	2	0	1	349	1	349	0	705	100
SRR12286940	PilT	AAV33392.1	BHIBMC_01715	99427	349	2	0	1	349	1	349	0	707	100
SRR12286943	PilT	AAV33392.1	FIGHMF_08785	99140	349	3	0	1	349	1	349	0	707	100
SRR12286945	PilT	AAV33392.1	CEJODC_01785	99713	349	1	0	1	349	1	349	0	709	100
SRR12286946	PilT	AAV33392.1	COFPNF_08525	99427	349	2	0	1	349	1	349	0	705	100
SRR12286947	PilT	AAV33392.1	LHKJOM_08570	99427	349	2	0	1	349	1	349	0	705	100
SRR12286949	PilT	AAV33392.1	CNPJDA_08355	98854	349	4	0	1	349	1	349	0	703	100
SRR12286952	PilT	AAV33392.1	NDHLGI_07910	99140	349	3	0	1	349	1	349	0	703	100
SRR12286953	PilT	AAV33392.1	NMJECB_00030	99140	349	3	0	1	349	1	349	0	703	100
SRR12286954	PilT	AAV33392.1	IGLMGI_01790	99427	349	2	0	1	349	1	349	0	707	100
SRR12286956	PilT	AAV33392.1	GBOINF_01785	99427	349	2	0	1	349	1	349	0	707	100
SRR12286959	PilT	AAV33392.1	HLBLMN_08595	99427	349	2	0	1	349	1	349	0	708	100
SRR12286960	PilT	AAV33392.1	IGJGGP_08520	99427	349	2	0	1	349	1	349	0	707	100
SRR12286972	PilT	AAV33392.1	GNDANA_02380	99140	349	3	0	1	349	1	349	0	705	100
SRR12286984	PilT	AAV33392.1	OKOHOB_08275	99427	349	2	0	1	349	1	349	0	708	100
SRR12286985	PilT	AAV33392.1	BOLPLI_08335	99427	349	2	0	1	349	1	349	0	708	100
SRR12286986	PilT	AAV33392.1	FOJALK_07890	97994	349	7	0	1	349	1	349	0	697	100
SRR12286987	PilT	AAV33392.1	NPPDIB_07880	97994	349	7	0	1	349	1	349	0	697	100
SRR12286989	PilT	AAV33392.1	KBGGGO_08410	99427	349	2	0	1	349	1	349	0	707	100
SRR12286990	PilT	AAV33392.1	DKFHOM_00030	99140	349	3	0	1	349	1	349	0	705	100
SRR12286991	PilT	AAV33392.1	CGEFKO_01765	99140	349	3	0	1	349	1	349	0	705	100
SRR12286992	PilT	AAV33392.1	BAMGMC_07805	99427	349	2	0	1	349	1	349	0	707	100
SRR12286993	PilT	AAV33392.1	HOPNBB_07900	99713	349	1	0	1	349	1	349	0	709	100
SRR12286995	PilT	AAV33392.1	IKIGCJ_01765	100000	349	0	0	1	349	1	349	0	711	100
SRR12286996	PilT	AAV33392.1	DPJBDM_08240	99427	349	2	0	1	349	1	349	0	706	100
SRR12286997	PilT	AAV33392.1	LCLCCO_00030	99427	349	2	0	1	349	1	349	0	707	100
SRR12287000	PilT	AAV33392.1	NKAAHD_08225	99427	349	2	0	1	349	1	349	0	707	100
SRR12287005	PilT	AAV33392.1	ILBPOO_08135	99427	349	2	0	1	349	1	349	0	705	100
SRR12287006	PilT	AAV33392.1	MDMGGO_08130	99427	349	2	0	1	349	1	349	0	705	100
SRR12287013	PilT	AAV33392.1	BKEKCK_07720	99427	349	2	0	1	349	1	349	0	705	100
SRR12287014	PilT	AAV33392.1	OBDJCF_07580	99427	349	2	0	1	349	1	349	0	707	100
SRR12287015	PilT	AAV33392.1	POPEIH_06710	99427	349	2	0	1	349	1	349	0	707	100
SRR12287016	PilT	AAV33392.1	JHFJKB_00030	98854	349	4	0	1	349	1	349	0	702	100
SRR12287017	PilT	AAV33392.1	GKEBCI_00030	98854	349	4	0	1	349	1	349	0	702	100
SRR12287018	PilT	AAV33392.1	IMOKCD_01720	97994	349	7	0	1	349	1	349	0	700	100
SRR12287019	PilT	AAV33392.1	OINGJA_01720	97994	349	7	0	1	349	1	349	0	700	100
SRR12287020	PilT	AAV33392.1	DPHKKP_08695	99427	349	2	0	1	349	1	349	0	706	100
SRR12287022	PilT	AAV33392.1	EMMHKE_04310	99140	349	3	0	1	349	1	349	0	704	100
SRR12287023	PilT	AAV33392.1	BKBMAG_08605	99427	349	2	0	1	349	1	349	0	706	100
SRR12287024	PilT	AAV33392.1	NEKLOI_08095	99427	349	2	0	1	349	1	349	0	706	100
SRR12287025	PilT	AAV33392.1	BBOJDK_08105	99427	349	2	0	1	349	1	349	0	706	100
SRR12287026	PilT	AAV33392.1	EGMCGO_01710	100000	349	0	0	1	349	1	349	0	711	100
SRR12287029	PilT	AAV33392.1	MPICIK_08390	99140	349	3	0	1	349	1	349	0	704	100
SRR12287030	PilT	AAV33392.1	PDDAKI_08425	99140	349	3	0	1	349	1	349	0	704	100
SRR12287031	PilT	AAV33392.1	MNDFJO_00030	100000	349	0	0	1	349	1	349	0	711	100
SRR12287032	PilT	AAV33392.1	MENIIF_01710	100000	349	0	0	1	349	1	349	0	711	100
SRR12287033	PilT	AAV33392.1	HEGJBC_02025	99427	349	2	0	1	349	1	349	0	706	100
SRR12287034	PilT	AAV33392.1	MBGECL_07110	98854	349	4	0	1	349	1	349	0	702	100
SRR12287035	PilT	AAV33392.1	AKMGGF_00020	99427	349	2	0	1	349	1	349	0	706	100
SRR12287036	PilT	AAV33392.1	HHOGPL_00020	99427	349	2	0	1	349	1	349	0	706	100
SRR12287037	PilT	AAV33392.1	HEBBAI_06645	98854	349	4	0	1	349	1	349	0	702	100
SRR12287040	PilT	AAV33392.1	MCCDHJ_08385	96562	349	12	0	1	349	1	349	0	687	100
SRR12287041	PilT	AAV33392.1	ODIEHJ_08390	96562	349	12	0	1	349	1	349	0	687	100
SRR12287042	PilT	AAV33392.1	HDLING_08110	99427	349	2	0	1	349	1	349	0	707	100
SRR12287043	PilT	AAV33392.1	LOIIOI_07755	99427	349	2	0	1	349	1	349	0	707	100
SRR12287044	PilT	AAV33392.1	IPGLAE_08575	99427	349	2	0	1	349	1	349	0	706	100
SRR12287045	PilT	AAV33392.1	ANDPHD_08060	99713	349	1	0	1	349	1	349	0	707	100
SRR12287046	PilT	AAV33392.1	JEMOKF_08030	99713	349	1	0	1	349	1	349	0	707	100
SRR12287047	PilT	AAV33392.1	EBGIML_02910	99427	349	2	0	1	349	1	349	0	706	100
SRR12287049	PilT	AAV33392.1	OFAIJN_08650	98854	349	4	0	1	349	1	349	0	703	100
SRR12287050	PilT	AAV33392.1	OIFNJL_08545	98854	349	4	0	1	349	1	349	0	703	100
SRR12287057	PilT	AAV33392.1	JKGNOP_08695	99140	349	3	0	1	349	1	349	0	707	100
SRR12287079	PilT	AAV33392.1	KPKGLN_00150	99427	349	2	0	1	349	1	349	0	707	100
SRR12287081	PilT	AAV33392.1	PIHDMD_06650	99427	349	2	0	1	349	1	349	0	707	100
SRR12287082	PilT	AAV33392.1	HEKPGA_06175	99427	349	2	0	1	349	1	349	0	707	100
SRR12287083	PilT	AAV33392.1	JKAEFP_04250	98854	349	4	0	1	349	1	349	0	701	100
SRR12287084	PilT	AAV33392.1	DMDNHE_00155	99427	349	2	0	1	349	1	349	0	707	100
SRR12287085	PilT	AAV33392.1	HBMBAO_08085	98854	349	4	0	1	349	1	349	0	703	100
SRR12287087	PilT	AAV33392.1	DNPNHH_08420	99427	349	2	0	1	349	1	349	0	707	100
SRR12287105	PilT	AAV33392.1	CFNCIF_08030	98854	349	4	0	1	349	1	349	0	703	100
SRR12287116	PilT	AAV33392.1	MNAEAD_00020	99427	349	2	0	1	349	1	349	0	707	100
SRR12287138	PilT	AAV33392.1	BMKFMJ_08295	99140	349	3	0	1	349	1	349	0	704	100
SRR12287139	PilT	AAV33392.1	KDDKLH_01765	99713	349	1	0	1	349	1	349	0	709	100
SRR12287140	PilT	AAV33392.1	MGDBOA_08445	99427	349	2	0	1	349	1	349	0	709	100
SRR12287141	PilT	AAV33392.1	LJDNIO_08510	99427	349	2	0	1	349	1	349	0	709	100
SRR12287142	PilT	AAV33392.1	FHCHLH_01430	98854	349	4	0	1	349	1	349	0	704	100
SRR12287147	PilT	AAV33392.1	LMLLPL_08595	99427	349	2	0	1	349	1	349	0	707	100
SRR12287148	PilT	AAV33392.1	JDHPKD_08585	99427	349	2	0	1	349	1	349	0	707	100
SRR12287149	PilT	AAV33392.1	PLGLKJ_08505	99427	349	2	0	1	349	1	349	0	707	100
SRR12287150	PilT	AAV33392.1	HJIHMO_08470	99427	349	2	0	1	349	1	349	0	707	100
SRR12287151	PilT	AAV33392.1	FPNOME_07795	99140	349	3	0	1	349	1	349	0	706	100
SRR12287152	PilT	AAV33392.1	BHGPIF_08085	99140	349	3	0	1	349	1	349	0	706	100
SRR12287153	PilT	AAV33392.1	MOGAPL_08040	99140	349	3	0	1	349	1	349	0	706	100
SRR12287154	PilT	AAV33392.1	OAHCME_07810	99713	349	1	0	1	349	1	349	0	709	100
SRR12287155	PilT	AAV33392.1	FFLNPB_08105	97994	349	7	0	1	349	1	349	0	697	100
SRR12287160	PilT	AAV33392.1	CGCMLL_01785	99713	349	1	0	1	349	1	349	0	709	100
SRR12287161	PilT	AAV33392.1	FAGJFH_01790	99713	349	1	0	1	349	1	349	0	709	100
SRR12287174	PilT	AAV33392.1	KGNGED_02010	99427	349	2	0	1	349	1	349	0	706	100
SRR12287194	PilT	AAV33392.1	PABLDF_00030	97994	349	7	0	1	349	1	349	0	697	100
SRR12287205	PilT	AAV33392.1	CFHJGI_00165	99140	349	3	0	1	349	1	349	0	703	100
SRR12287216	PilT	AAV33392.1	AKPCCD_07210	99713	349	1	0	1	349	1	349	0	710	100
SRR12287218	PilT	AAV33392.1	BLIEJB_02325	99427	349	2	0	1	349	1	349	0	706	100
SRR12287219	PilT	AAV33392.1	ILEPOI_01840	99427	349	2	0	1	349	1	349	0	707	100
SRR12287220	PilT	AAV33392.1	FCNKGI_01835	99427	349	2	0	1	349	1	349	0	707	100
SRR12287222	PilT	AAV33392.1	OBLNDK_08095	99140	349	3	0	1	349	1	349	0	703	100
SRR12287232	PilT	AAV33392.1	EJLOBN_08345	98281	349	6	0	1	349	1	349	0	700	100
SRR12287233	PilT	AAV33392.1	HOJPLC_08235	99713	349	1	0	1	349	1	349	0	709	100
SRR12287235	PilT	AAV33392.1	PJOFLB_08240	99713	349	1	0	1	349	1	349	0	709	100
SRR12287236	PilT	AAV33392.1	IHBDAD_08090	99427	349	2	0	1	349	1	349	0	705	100
SRR1656044	PilT	AAV33392.1	IHILEK_07150	99140	349	3	0	1	349	1	349	0	706	100
SRR28243671	PilT	AAV33392.1	GOIAIN_01985	99713	349	1	0	1	349	1	349	0	710	100
SRR4114371	PilT	AAV33392.1	GBBDCL_02045	99140	349	3	0	1	349	1	349	0	705	100
SRR4272103	PilT	AAV33392.1	GNELKJ_07955	98567	349	5	0	1	349	1	349	0	699	100
SRR4272104	PilT	AAV33392.1	MBGILA_08025	98567	349	5	0	1	349	1	349	0	699	100
SRR5481491	PilT	AAV33392.1	GGIMNG_01855	99140	349	3	0	1	349	1	349	0	705	100
SRR5481492	PilT	AAV33392.1	DKDAPP_00155	99140	349	3	0	1	349	1	349	0	705	100
SRR5481493	PilT	AAV33392.1	HJACGK_08315	99140	349	3	0	1	349	1	349	0	705	100
SRR5481494	PilT	AAV33392.1	MHNBAP_00155	99140	349	3	0	1	349	1	349	0	705	100
ERR1517461	UspA2	AAW62383.1	FHOIMB_08255	83420	193	21	2	458	650	1	182	1.18e-100	301	30
ERR1517491	UspA2	AAW62383.1	CBDKPC_08535	97927	193	4	0	458	650	1	193	6.34e-129	374	30
ERR4013837	UspA2	AAW62383.1	PIJFGG_08215	97927	193	4	0	458	650	1	193	4.66e-129	374	30
ERR4013838	UspA2	AAW62383.1	FMDLIN_01760	70000	520	85	6	177	650	90	584	0	641	73
ERR4013839	UspA2	AAW62383.1	ICMKNE_07745	70955	513	90	8	166	650	271	752	0	633	75
ERR4013840	UspA2	AAW62383.1	ANBFJE_07925	66212	660	144	14	1	650	1	591	0	756	100
ERR4013841	UspA2	AAW62383.1	FLAELN_07890	65606	660	148	14	1	650	1	591	0	748	100
ERR4013842	UspA2	AAW62383.1	PKBNMA_01780	98446	193	3	0	458	650	1	193	1.2e-129	376	30
ERR4013844	UspA2	AAW62383.1	HHEFDN_07290	97927	193	4	0	458	650	1	193	4.22e-129	374	30
ERR4013845	UspA2	AAW62383.1	HMFPED_08415	95000	200	3	1	458	650	1	200	3.86e-127	370	30
ERR4013903	UspA2	AAW62383.1	BKIAKJ_02005	68966	551	100	5	160	650	100	639	0	671	76
ERR4013915	UspA2	AAW62383.1	LKIADB_00005	98446	193	3	0	458	650	1	193	1.18e-129	376	30
ERR4013988	UspA2	AAW62383.1	IDGEKG_01860	83594	384	46	4	275	650	21	395	0	601	58
ERR4014002	UspA2	AAW62383.1	ILJNIA_02500	85358	321	29	3	330	650	1	303	0	513	49
ERR4014142	UspA2	AAW62383.1	DIAMKM_01860	92271	207	2	1	458	650	1	207	8.74e-127	369	30
ERR4014143	UspA2	AAW62383.1	LHIFLM_08230	70955	513	90	8	166	650	271	752	0	633	75
ERR4014147	UspA2	AAW62383.1	LMEIKC_06755	67316	667	123	11	1	650	1	589	0	765	100
ERR4425974	UspA2	AAW62383.1	AIHOMP_02000	69535	709	125	12	1	650	1	677	0	877	100
ERR4425983	UspA2	AAW62383.1	PCAJHP_03490	71076	688	120	14	1	650	1	647	0	864	100
ERR4425984	UspA2	AAW62383.1	ADCMFC_05035	72374	438	40	3	259	650	509	911	0	574	60
ERR4425989	UspA2	AAW62383.1	PFLIKN_00140	82282	412	28	2	284	650	363	774	0	641	56
GCF_000092265.1	UspA2	AAW62383.1	PAKNDP_01525	76212	433	75	8	226	650	404	816	0	578	65
GCF_000192905.1	UspA2	AAW62383.1	CCGLMD_06070	79580	524	36	3	198	650	93	616	0	778	70
GCF_000192925.1	UspA2	AAW62383.1	CPIEEE_00350	99038	104	1	0	547	650	1	104	1.55e-67	212	16
GCF_000192945.1	UspA2	AAW62383.1	CMJDPI_07030	98758	161	2	0	490	650	1	161	5.55e-108	319	25
GCF_000192965.1	UspA2	AAW62383.1	KBLBEJ_08365	98446	193	3	0	458	650	1	193	1.15e-129	376	30
GCF_000192985.1	UspA2	AAW62383.1	PCCLIK_08840	95500	200	2	1	458	650	1	200	9.77e-128	371	30
GCF_000193005.1	UspA2	AAW62383.1	OHFDPN_07185	71775	659	128	7	1	650	1	610	0	866	100
GCF_000193025.1	UspA2	AAW62383.1	APHGFJ_03105	95402	348	9	1	303	650	3	343	0	642	54
GCF_000193045.1	UspA2	AAW62383.1	HMFJOC_02175	98446	193	3	0	458	650	1	193	1.25e-129	376	30
GCF_000193065.1	UspA2	AAW62383.1	MBKBCD_01410	95758	495	14	1	163	650	90	584	0	922	75
GCF_000193085.1	UspA2	AAW62383.1	EDDGDB_06370	95500	200	2	1	458	650	1	200	8.87e-128	371	30
GCF_000302495.1	UspA2	AAW62383.1	DKNLKE_01690	75442	509	45	4	159	650	431	876	0	702	76
GCF_001062815.1	UspA2	AAW62383.1	GKJAMA_08075	86041	437	37	2	231	650	153	582	0	723	65
GCF_001062845.1	UspA2	AAW62383.1	GINCGM_04835	98137	161	3	0	490	650	1	161	4.66e-107	317	25
GCF_001063475.1	UspA2	AAW62383.1	JCPOPH_04645	92997	357	11	2	301	650	1	350	0	637	54
GCF_001064655.1	UspA2	AAW62383.1	OLFNEP_05530	95500	200	2	1	458	650	1	200	9.42e-128	371	30
GCF_001064665.1	UspA2	AAW62383.1	BPINLP_03660	95500	200	2	1	458	650	1	200	9.38e-128	371	30
GCF_001065675.1	UspA2	AAW62383.1	ACFOPF_00005	98137	161	3	0	490	650	1	161	4.36e-107	317	25
GCF_001656095.1	UspA2	AAW62383.1	OOGJFI_02685	41199	767	286	21	1	650	1	719	4.39e-126	385	100
GCF_001656105.1	UspA2	AAW62383.1	EBMPEP_07170	49697	495	178	6	208	650	239	714	8.91e-131	397	68
GCF_001656115.1	UspA2	AAW62383.1	MHNCIP_08795	43993	541	192	12	205	650	234	758	1.94e-106	335	69
GCF_001656125.1	UspA2	AAW62383.1	NCGOKF_08735	46063	508	163	10	232	650	158	643	4.4e-110	342	64
GCF_001656175.1	UspA2	AAW62383.1	NOMHOB_08765	42703	740	295	15	1	650	1	701	1.24e-146	438	100
GCF_001656195.1	UspA2	AAW62383.1	EDPHIB_05800	48408	471	165	8	232	650	175	619	2.04e-113	349	64
GCF_001656205.1	UspA2	AAW62383.1	MAIPLD_07810	44993	769	279	18	1	650	1	744	3.33e-167	492	100
GCF_001656215.1	UspA2	AAW62383.1	OBNNFJ_00810	66788	274	46	2	422	650	93	366	7.32e-110	332	35
GCF_001656255.1	UspA2	AAW62383.1	FCCNAM_02885	57520	379	121	8	307	650	30	403	4.58e-114	344	53
GCF_001656275.1	UspA2	AAW62383.1	FHMADE_04420	48414	473	183	9	232	650	261	726	1.46e-109	342	64
GCF_001656285.1	UspA2	AAW62383.1	NBPPPO_05485	77474	293	38	4	379	650	3	288	2.85e-142	412	42
GCF_001656385.1	UspA2	AAW62383.1	KAGEBE_06320	74825	143	24	1	508	650	19	149	2.39e-66	210	22
GCF_001656415.1	UspA2	AAW62383.1	IDEGCI_05795	40495	768	321	23	1	650	1	750	1.44e-126	387	100
GCF_001656425.1	UspA2	AAW62383.1	FHKNDP_08465	42703	740	295	15	1	650	1	701	1.23e-146	438	100
GCF_001656475.1	UspA2	AAW62383.1	AHIAHP_01715	47204	447	184	11	186	592	217	651	2.32e-90	290	63
GCF_001656495.1	UspA2	AAW62383.1	MBOIOJ_04750	76596	235	27	3	444	650	568	802	1.21e-106	337	32
GCF_001656505.1	UspA2	AAW62383.1	OKJGOB_04415	76596	235	27	3	444	650	694	928	1.1e-105	337	32
GCF_001679075.1	UspA2	AAW62383.1	MKAPJC_04505	67507	357	63	6	340	650	437	786	1.91e-137	417	48
GCF_001679105.1	UspA2	AAW62383.1	HPHHKC_02660	86339	549	14	3	163	650	90	638	0	894	75
GCF_001679345.1	UspA2	AAW62383.1	LOIKCL_00130	98446	193	3	0	458	650	1	193	1.17e-129	376	30
GCF_002080125.1	UspA2	AAW62383.1	KKNIAB_06755	65813	664	97	12	1	650	1	548	0	756	100
GCF_002984125.1	UspA2	AAW62383.1	KIFBDK_06485	61512	582	147	11	135	650	268	838	0	581	79
GCF_003443915.1	UspA2	AAW62383.1	KMGJDL_01525	75581	430	83	7	226	650	65	477	0	572	65
GCF_003443935.1	UspA2	AAW62383.1	GJDLGN_01555	98457	324	2	1	330	650	1	324	0	619	49
GCF_003443955.1	UspA2	AAW62383.1	CKKADH_07295	68529	537	75	4	194	650	259	781	0	650	70
GCF_003443975.1	UspA2	AAW62383.1	KENJIA_07430	76485	421	83	6	232	650	13	419	0	575	64
GCF_003625535.1	UspA2	AAW62383.1	OJJHJM_00335	78846	520	72	3	159	650	103	612	0	751	76
GCF_003625545.1	UspA2	AAW62383.1	EAAGCM_00435	68266	542	86	6	177	650	90	613	0	648	73
GCF_003625555.1	UspA2	AAW62383.1	NBLLCC_00160	68266	542	86	6	177	650	90	613	0	648	73
GCF_003625595.1	UspA2	AAW62383.1	PCMELJ_05060	85065	462	50	3	208	650	107	568	0	746	68
GCF_003625605.1	UspA2	AAW62383.1	OCNKJI_04565	65436	677	162	12	1	650	1	632	0	774	100
GCF_003625615.1	UspA2	AAW62383.1	KLAPJI_03990	65436	677	162	12	1	650	1	632	0	774	100
GCF_003625655.1	UspA2	AAW62383.1	OKMMEN_04220	71056	691	128	6	1	650	1	660	0	881	100
GCF_003625665.1	UspA2	AAW62383.1	CEFBAN_06510	71800	539	97	6	155	650	66	592	0	689	76
GCF_003625675.1	UspA2	AAW62383.1	LNAEJH_04880	79331	658	60	8	1	650	1	590	0	945	100
GCF_003625715.1	UspA2	AAW62383.1	APFCDE_05445	79331	658	60	8	1	650	1	590	0	945	100
GCF_003625725.1	UspA2	AAW62383.1	DHJKFP_07480	79331	658	60	8	1	650	1	590	0	945	100
GCF_003625735.1	UspA2	AAW62383.1	PLDFKE_08465	79331	658	60	8	1	650	1	590	0	945	100
GCF_003625775.1	UspA2	AAW62383.1	JPLFAM_06405	71056	691	128	6	1	650	1	660	0	881	100
GCF_003625785.1	UspA2	AAW62383.1	PKMOFD_00130	85934	455	52	2	208	650	107	561	0	748	68
GCF_003625805.1	UspA2	AAW62383.1	CBLJNO_02470	89896	386	22	1	282	650	529	914	0	675	57
GCF_003625835.1	UspA2	AAW62383.1	CAFCEI_01240	68266	542	86	6	177	650	90	613	0	648	73
GCF_003625855.1	UspA2	AAW62383.1	EHBBDD_01860	68266	542	86	6	177	650	90	613	0	648	73
GCF_003625865.1	UspA2	AAW62383.1	GMFEBE_00765	68266	542	86	6	177	650	90	613	0	648	73
GCF_003625895.1	UspA2	AAW62383.1	GLLBGO_06630	80851	470	26	3	181	650	421	826	0	705	72
GCF_003625915.1	UspA2	AAW62383.1	FNBCLG_08240	86130	447	41	1	225	650	158	604	0	733	66
GCF_003625925.1	UspA2	AAW62383.1	AGGOPO_04575	76522	460	70	5	215	650	421	866	0	645	67
GCF_003625935.1	UspA2	AAW62383.1	EOGLOM_00310	90155	386	21	1	282	650	501	886	0	675	57
GCF_003625975.1	UspA2	AAW62383.1	LNJEAF_06400	77996	509	65	3	189	650	102	610	0	734	71
GCF_003625985.1	UspA2	AAW62383.1	KLNABM_04335	40827	774	279	23	1	650	1	719	1.57e-124	381	100
GCF_003626005.1	UspA2	AAW62383.1	AOKDHM_05010	40827	774	279	23	1	650	1	719	1.57e-124	381	100
GCF_003626035.1	UspA2	AAW62383.1	GKDOLD_01545	76815	427	71	8	232	650	430	836	0	577	64
GCF_003626045.1	UspA2	AAW62383.1	EENEKD_07970	97927	193	4	0	458	650	1	193	4.92e-129	374	30
GCF_003626055.1	UspA2	AAW62383.1	LGCDJH_04610	72648	457	105	8	200	650	244	686	0	577	69
GCF_003626095.1	UspA2	AAW62383.1	PCKGBJ_00495	68266	542	86	6	177	650	90	613	0	648	73
GCF_003626105.1	UspA2	AAW62383.1	GOIGAA_02895	68515	505	128	10	166	650	369	862	0	579	75
GCF_003626115.1	UspA2	AAW62383.1	FGDFPD_03910	40698	774	280	23	1	650	1	719	7.75e-124	379	100
GCF_003626155.1	UspA2	AAW62383.1	MPONNC_00555	71056	691	128	6	1	650	1	660	0	881	100
GCF_003626165.1	UspA2	AAW62383.1	IAPJLO_05155	71056	691	128	6	1	650	1	660	0	881	100
GCF_003626185.1	UspA2	AAW62383.1	BGMOBJ_04900	61538	754	162	9	1	650	1	730	0	788	100
GCF_003626215.1	UspA2	AAW62383.1	JLAKHE_02665	71056	691	128	6	1	650	1	660	0	881	100
GCF_003626235.1	UspA2	AAW62383.1	JOCJHK_06175	77824	478	66	4	205	650	67	536	0	682	69
GCF_003626245.1	UspA2	AAW62383.1	HMKCCL_00745	71056	691	128	6	1	650	1	660	0	881	100
GCF_003626255.1	UspA2	AAW62383.1	MCIMBB_00965	75676	407	40	3	268	650	344	715	0	564	59
GCF_003626295.1	UspA2	AAW62383.1	EAOLGF_02250	98446	193	3	0	458	650	1	193	1.32e-129	375	30
GCF_003626305.1	UspA2	AAW62383.1	MHFPCF_03120	77538	463	45	4	233	650	317	765	0	661	64
GCF_003626335.1	UspA2	AAW62383.1	AIMOJF_04205	39323	768	299	20	1	650	1	719	4.37e-123	377	100
GCF_003626355.1	UspA2	AAW62383.1	PEDCCO_04945	82960	446	27	1	205	650	431	827	0	700	69
GCF_003626375.1	UspA2	AAW62383.1	MKEGKE_06465	82960	446	27	1	205	650	431	827	0	700	69
GCF_003626385.1	UspA2	AAW62383.1	LPHLAA_00800	82960	446	27	1	205	650	431	827	0	700	69
GCF_003626415.1	UspA2	AAW62383.1	MLIFJE_04395	82960	446	27	1	205	650	431	827	0	700	69
GCF_003626425.1	UspA2	AAW62383.1	BJKNMI_08425	66788	274	46	2	422	650	111	384	1.05e-109	332	35
GCF_003626455.1	UspA2	AAW62383.1	HCHNLG_00715	71199	559	69	7	177	650	118	669	0	699	73
GCF_003626475.1	UspA2	AAW62383.1	AEIPDM_07725	97927	193	4	0	458	650	1	193	6.53e-129	374	30
GCF_003971285.1	UspA2	AAW62383.1	IPEFLD_01535	71014	483	93	11	177	650	388	832	0	583	73
GCF_003971305.1	UspA2	AAW62383.1	MAPABF_01525	77934	426	72	6	240	650	172	590	0	604	63
GCF_003971325.1	UspA2	AAW62383.1	KNEFFG_01535	67316	667	123	11	1	650	1	589	0	765	100
GCF_003971345.1	UspA2	AAW62383.1	ABBLNI_01535	71014	483	93	11	177	650	388	832	0	583	73
GCF_003971365.1	UspA2	AAW62383.1	OMKCOJ_01550	75878	427	87	6	226	650	485	897	0	576	65
GCF_003985305.1	UspA2	AAW62383.1	EJAAKO_06970	64349	676	154	14	1	650	1	615	0	744	100
GCF_003985315.1	UspA2	AAW62383.1	PAGGIH_03545	75878	427	87	6	226	650	485	897	0	576	65
GCF_003985335.1	UspA2	AAW62383.1	LPKFLP_07145	64349	676	154	14	1	650	1	615	0	744	100
GCF_009378035.1	UspA2	AAW62383.1	NFBIMG_04805	93750	32	2	0	1	32	1	32	1.24e-11	63.2	5
GCF_009378055.1	UspA2	AAW62383.1	NOHNPP_04650	43991	441	136	13	217	650	694	1030	1.3e-73	252	67
GCF_009378075.1	UspA2	AAW62383.1	JDBGHK_07205	98964	193	2	0	458	650	1	193	1.23e-130	378	30
GCF_009378085.1	UspA2	AAW62383.1	EPCBLD_02500	68060	670	108	12	1	650	1	584	0	811	100
GCF_009378105.1	UspA2	AAW62383.1	FKDCOB_05800	85946	370	10	2	288	650	17	351	0	596	56
GCF_009378135.1	UspA2	AAW62383.1	HGGNOF_02045	78689	427	67	6	240	650	157	575	0	610	63
GCF_009378155.1	UspA2	AAW62383.1	MACFGF_01280	98446	193	3	0	458	650	1	193	1.18e-129	376	30
GCF_009378165.1	UspA2	AAW62383.1	GNHFNB_03030	94500	200	4	1	458	650	1	200	2.99e-126	367	30
GCF_009378185.1	UspA2	AAW62383.1	OHCHLL_00825	62460	626	179	11	55	650	224	823	0	640	92
GCF_009378215.1	UspA2	AAW62383.1	LGBIAG_03630	89394	660	52	4	1	650	1	652	0	1136	100
GCF_009378225.1	UspA2	AAW62383.1	DANAOM_07820	72668	461	73	7	225	650	11	453	0	592	66
GCF_009378245.1	UspA2	AAW62383.1	AMHJMH_07590	89394	660	52	4	1	650	1	652	0	1136	100
GCF_009378265.1	UspA2	AAW62383.1	CDMLIJ_03145	80213	470	36	3	181	650	459	871	0	703	72
GCF_009378275.1	UspA2	AAW62383.1	IPPCDB_06535	87973	291	24	2	360	650	1	280	1.58e-170	483	45
GCF_009378315.1	UspA2	AAW62383.1	JPOFOH_03045	67424	660	120	11	1	650	1	575	0	785	100
GCF_009378325.1	UspA2	AAW62383.1	JCPHCE_03070	75765	425	54	4	240	650	157	546	0	583	63
GCF_009378355.1	UspA2	AAW62383.1	KEHEBH_00335	74506	506	55	6	166	650	4	456	0	675	75
GCF_009378375.1	UspA2	AAW62383.1	BECHDP_02120	75765	425	54	4	240	650	157	546	0	585	63
GCF_009378395.1	UspA2	AAW62383.1	EEDAPH_00620	90000	460	39	1	198	650	95	554	0	799	70
GCF_009378405.1	UspA2	AAW62383.1	HEMCCC_02615	95000	200	3	1	458	650	1	200	8.85e-127	369	30
GCF_009378425.1	UspA2	AAW62383.1	CDBKFF_01565	95000	200	3	1	458	650	1	200	9.02e-127	369	30
GCF_009378455.1	UspA2	AAW62383.1	DGPGKD_02325	77996	509	65	3	189	650	102	610	0	734	71
GCF_009378475.1	UspA2	AAW62383.1	HACAMF_02005	79580	524	36	3	198	650	98	621	0	778	70
GCF_009378485.1	UspA2	AAW62383.1	NHJBEG_06110	89896	386	22	1	282	650	514	899	0	674	57
GCF_009378515.1	UspA2	AAW62383.1	CHNBIL_01375	69242	660	116	13	1	650	1	583	0	804	100
GCF_009378535.1	UspA2	AAW62383.1	MMBJFL_08530	48414	473	183	9	232	650	261	726	1.41e-109	343	64
GCF_009378555.1	UspA2	AAW62383.1	HLMDBM_00135	69868	531	106	7	159	650	317	832	0	646	76
GCF_009378575.1	UspA2	AAW62383.1	CLIEAB_01970	72615	650	103	8	1	650	1	575	0	860	100
GCF_009378585.1	UspA2	AAW62383.1	EIPMFF_01720	70562	445	52	6	240	650	156	555	0	566	63
GCF_009378595.1	UspA2	AAW62383.1	KBJAFK_01320	82151	465	38	2	231	650	153	617	0	726	65
GCF_009378635.1	UspA2	AAW62383.1	IMICPD_00005	98446	193	3	0	458	650	1	193	1.22e-129	376	30
GCF_009378645.1	UspA2	AAW62383.1	PCEKNA_04025	80361	443	25	4	270	650	328	770	0	656	59
GCF_009378675.1	UspA2	AAW62383.1	AFAPHA_09870	69231	715	124	12	1	650	1	684	0	874	100
GCF_009378685.1	UspA2	AAW62383.1	BHFFJM_01800	80587	443	24	4	270	650	328	770	0	658	59
GCF_009378715.1	UspA2	AAW62383.1	MNEFIP_05875	69091	660	114	13	1	650	1	580	0	802	100
GCF_009378725.1	UspA2	AAW62383.1	MFMCFN_05950	95500	200	2	1	458	650	1	200	9.47e-128	371	30
GCF_009378755.1	UspA2	AAW62383.1	OELBIA_04975	63799	558	127	11	160	650	329	878	0	583	76
GCF_009378775.1	UspA2	AAW62383.1	JAJKGC_06900	78556	471	49	5	211	650	426	875	0	689	68
GCF_009378795.1	UspA2	AAW62383.1	PEOJMI_08480	78227	519	75	5	163	650	85	596	0	745	75
GCF_009378815.1	UspA2	AAW62383.1	NCOINN_02790	75751	433	77	8	226	650	476	888	0	574	65
GCF_009378825.1	UspA2	AAW62383.1	LFHKOL_05620	76892	502	43	3	166	650	437	882	0	706	75
GCF_009378865.1	UspA2	AAW62383.1	OHHEBG_01870	72198	687	116	12	1	650	1	649	0	883	100
GCF_009378895.1	UspA2	AAW62383.1	DCLFDF_05185	84954	658	77	3	1	650	1	644	0	1065	100
GCF_009378915.1	UspA2	AAW62383.1	MHBHFB_00120	48837	473	145	8	232	650	209	638	1.34e-111	345	64
GCF_009378925.1	UspA2	AAW62383.1	NPGMLI_00840	81654	665	86	5	1	650	1	644	0	1022	100
GCF_009378935.1	UspA2	AAW62383.1	JMKDMD_02160	40698	774	280	23	1	650	1	719	7.64e-124	379	100
GCF_009378945.1	UspA2	AAW62383.1	BCCFNJ_01565	76448	518	64	5	160	650	300	786	0	723	76
GCF_009378995.1	UspA2	AAW62383.1	OGHFNC_01090	68134	659	128	10	1	650	1	586	0	792	100
GCF_009379015.1	UspA2	AAW62383.1	GMNCOG_06815	95500	200	2	1	458	650	1	200	9.85e-128	371	30
GCF_009379035.1	UspA2	AAW62383.1	ANMCKH_01435	72374	438	40	3	259	650	509	911	0	573	60
GCF_009379045.1	UspA2	AAW62383.1	IMNPGA_08625	68134	659	128	10	1	650	1	586	0	792	100
GCF_009379055.1	UspA2	AAW62383.1	FIPLNN_08985	76693	502	44	3	166	650	437	882	0	704	75
GCF_009379095.1	UspA2	AAW62383.1	OBPPHJ_06455	64349	676	154	14	1	650	1	615	0	744	100
GCF_009379115.1	UspA2	AAW62383.1	NNDGAK_04105	95500	200	2	1	458	650	1	200	9.5e-128	371	30
GCF_009379135.1	UspA2	AAW62383.1	DOJPIK_00135	76281	527	72	2	177	650	90	616	0	740	73
GCF_009379145.1	UspA2	AAW62383.1	AKFCCB_00125	66212	660	138	8	1	650	1	585	0	762	100
GCF_009379155.1	UspA2	AAW62383.1	OIFLKI_00475	97927	193	4	0	458	650	1	193	4.23e-129	374	30
GCF_009379195.1	UspA2	AAW62383.1	BPNJDE_01690	68531	715	128	12	1	650	1	683	0	870	100
GCF_009379215.1	UspA2	AAW62383.1	PJGOOA_01840	78389	509	64	2	188	650	108	616	0	741	71
GCF_009379235.1	UspA2	AAW62383.1	GKOIHD_00005	97927	193	4	0	458	650	1	193	6.31e-129	374	30
GCF_009379245.1	UspA2	AAW62383.1	DKADNH_02445	64006	664	105	9	1	650	1	544	0	748	100
GCF_009379265.1	UspA2	AAW62383.1	FMABCF_05860	95500	200	2	1	458	650	1	200	9.34e-128	371	30
GCF_009379285.1	UspA2	AAW62383.1	LMONAN_01625	71377	559	68	7	177	650	118	669	0	700	73
GCF_009379305.1	UspA2	AAW62383.1	KKLIJM_03715	96573	321	11	0	330	650	1	321	0	607	49
GCF_009379335.1	UspA2	AAW62383.1	BMODLI_00705	66212	660	138	8	1	650	1	585	0	762	100
GCF_009379345.1	UspA2	AAW62383.1	KEONFJ_01445	86339	549	14	3	163	650	90	638	0	894	75
GCF_009379375.1	UspA2	AAW62383.1	DINBOL_04190	92998	457	18	2	208	650	115	571	0	822	68
GCF_009379395.1	UspA2	AAW62383.1	HHLDMN_03475	82151	465	38	2	231	650	153	617	0	726	65
GCF_009379405.1	UspA2	AAW62383.1	GFODDP_02100	67883	685	111	9	1	650	1	611	0	804	100
GCF_009379425.1	UspA2	AAW62383.1	ABDLDD_00335	98446	193	3	0	458	650	1	193	1.17e-129	376	30
GCF_009379455.1	UspA2	AAW62383.1	LHLEHF_00130	69420	690	159	8	1	650	1	678	0	869	100
GCF_009379475.1	UspA2	AAW62383.1	GHLODK_00420	90155	386	21	1	282	650	507	892	0	674	57
GCF_009379495.1	UspA2	AAW62383.1	KEIBBK_00155	77159	521	72	2	177	650	90	610	0	743	73
GCF_009379515.1	UspA2	AAW62383.1	CKDMKG_02905	71377	559	68	7	177	650	118	669	0	700	73
GCF_009379535.1	UspA2	AAW62383.1	GBMCAD_06200	71377	559	68	7	177	650	118	669	0	700	73
GCF_009379545.1	UspA2	AAW62383.1	JDPEKC_00820	98446	193	3	0	458	650	1	193	1.19e-129	376	30
GCF_009379565.1	UspA2	AAW62383.1	FMLABE_05325	66212	660	144	14	1	650	1	591	0	756	100
GCF_009379585.1	UspA2	AAW62383.1	MFNHNJ_07740	89541	392	24	1	276	650	74	465	0	673	58
GCF_009379615.1	UspA2	AAW62383.1	DIAGJB_06990	90989	455	29	2	208	650	107	561	0	801	68
GCF_009379625.1	UspA2	AAW62383.1	HDDEDL_05955	68266	542	86	6	177	650	90	613	0	649	73
GCF_009379655.1	UspA2	AAW62383.1	FGDNPO_00140	69420	690	159	8	1	650	1	678	0	869	100
GCF_009379675.1	UspA2	AAW62383.1	JGNKML_01535	98182	220	4	0	431	650	11	230	6.06e-149	426	34
GCF_009379685.1	UspA2	AAW62383.1	IKGMHN_00575	79684	443	42	3	256	650	276	718	0	655	61
GCF_009379715.1	UspA2	AAW62383.1	HFNLEG_05555	73221	534	99	5	149	650	62	583	0	699	77
GCF_010603895.1	UspA2	AAW62383.1	PKJDOP_00005	83420	193	21	2	458	650	1	182	1.37e-100	301	30
GCF_010603915.1	UspA2	AAW62383.1	JGPHHC_08270	94048	168	3	1	490	650	1	168	2.28e-104	310	25
GCF_010603985.1	UspA2	AAW62383.1	APFHBL_09375	46006	726	246	23	1	650	1	656	7.06e-160	471	100
GCF_010604025.1	UspA2	AAW62383.1	CHGCPE_00005	98137	161	3	0	490	650	1	161	4.4e-107	317	25
GCF_010604075.1	UspA2	AAW62383.1	MPPANF_06500	66851	181	33	2	490	650	1	174	9.88e-71	223	25
GCF_010612395.1	UspA2	AAW62383.1	CFLMNM_01840	98137	161	3	0	490	650	1	161	4.44e-107	317	25
GCF_022341255.1	UspA2	AAW62383.1	FBLCIF_03805	98964	193	2	0	458	650	1	193	1.19e-130	378	30
GCF_022341275.1	UspA2	AAW62383.1	OBFHAD_02245	63742	604	58	9	166	650	47	608	0	647	75
GCF_022341325.1	UspA2	AAW62383.1	EHIFGP_02070	58009	693	172	20	1	650	1	617	0	622	100
GCF_022341345.1	UspA2	AAW62383.1	ONCOHI_01930	86130	447	41	1	225	650	158	604	0	733	66
GCF_022341355.1	UspA2	AAW62383.1	FKCAJJ_04130	76707	498	29	4	170	650	1	428	0	695	74
GCF_022341385.1	UspA2	AAW62383.1	MBMONH_02135	75977	512	50	4	163	650	300	762	0	711	75
GCF_022341395.1	UspA2	AAW62383.1	IGIABF_03385	79787	470	31	3	181	650	474	879	0	698	72
GCF_028583345.1	UspA2	AAW62383.1	GDDPLA_05030	98446	193	3	0	458	650	1	193	1.36e-129	375	30
GCF_028583365.1	UspA2	AAW62383.1	LNGCLO_02015	74151	530	50	6	166	650	198	685	0	701	75
GCF_028583385.1	UspA2	AAW62383.1	JLEGKK_05380	72029	547	76	7	149	650	63	577	0	683	77
GCF_028895295.1	UspA2	AAW62383.1	IJFEED_01795	64265	680	157	14	1	650	1	624	0	745	100
SRR10389223	UspA2	AAW62383.1	NGBGLO_01740	68582	557	77	6	182	650	237	783	0	670	72
SRR10905873	UspA2	AAW62383.1	EONAJE_07605	98446	193	3	0	458	650	1	193	1.25e-129	375	30
SRR12148936	UspA2	AAW62383.1	ONJMNL_08305	98446	193	3	0	458	650	1	193	1.18e-129	376	30
SRR12148937	UspA2	AAW62383.1	HCPKKA_02015	98446	193	3	0	458	650	1	193	1.35e-129	375	30
SRR12286925	UspA2	AAW62383.1	CAEIFP_08215	99482	193	1	0	458	650	1	193	1.12e-131	381	30
SRR12286930	UspA2	AAW62383.1	PLBNNF_01770	85915	355	8	2	303	650	3	322	0	572	54
SRR12286931	UspA2	AAW62383.1	LKKNFB_08130	85915	355	8	2	303	650	3	322	0	572	54
SRR12286932	UspA2	AAW62383.1	AJKEMM_01795	98758	161	2	0	490	650	1	161	5.54e-108	319	25
SRR12286935	UspA2	AAW62383.1	HJFNBL_06310	82639	432	54	3	240	650	156	587	0	671	63
SRR12286936	UspA2	AAW62383.1	GOLKAE_06060	42513	788	250	21	1	648	1	725	2.82e-156	464	99
SRR12286937	UspA2	AAW62383.1	CPFMDF_08730	98964	193	2	0	458	650	1	193	1.2e-130	378	30
SRR12286939	UspA2	AAW62383.1	DFKCMH_08245	97927	193	4	0	458	650	1	193	6.36e-129	374	30
SRR12286940	UspA2	AAW62383.1	BHIBMC_01740	85915	355	8	2	303	650	3	322	0	573	54
SRR12286943	UspA2	AAW62383.1	FIGHMF_08810	86207	348	30	3	303	650	3	332	0	561	54
SRR12286945	UspA2	AAW62383.1	CEJODC_01810	86207	348	30	3	303	650	3	332	0	562	54
SRR12286946	UspA2	AAW62383.1	COFPNF_08550	98137	161	3	0	490	650	1	161	4.5e-107	317	25
SRR12286947	UspA2	AAW62383.1	LHKJOM_08595	98446	193	3	0	458	650	1	193	1.2e-129	376	30
SRR12286949	UspA2	AAW62383.1	CNPJDA_08790	97927	193	4	0	458	650	1	193	1.96e-129	375	30
SRR12286952	UspA2	AAW62383.1	NDHLGI_07935	76686	519	83	5	163	650	84	595	0	727	75
SRR12286953	UspA2	AAW62383.1	NMJECB_00005	98758	161	2	0	490	650	1	161	5.7e-108	319	25
SRR12286954	UspA2	AAW62383.1	IGLMGI_08770	68519	378	74	9	288	650	314	661	1.91e-144	431	56
SRR12286956	UspA2	AAW62383.1	GBOINF_08760	74296	533	72	6	145	650	297	791	0	709	78
SRR12286959	UspA2	AAW62383.1	HLBLMN_08620	97595	291	7	0	360	650	1	291	0	557	45
SRR12286960	UspA2	AAW62383.1	IGJGGP_08495	74851	505	47	3	163	650	445	886	0	695	75
SRR12286972	UspA2	AAW62383.1	GNDANA_02355	72029	547	76	7	149	650	63	577	0	683	77
SRR12286984	UspA2	AAW62383.1	OKOHOB_08300	71456	515	53	5	160	650	424	868	0	662	76
SRR12286985	UspA2	AAW62383.1	BOLPLI_08360	71456	515	53	5	160	650	424	868	0	662	76
SRR12286986	UspA2	AAW62383.1	FOJALK_07865	76707	498	29	4	170	650	1	428	0	695	74
SRR12286987	UspA2	AAW62383.1	NPPDIB_07855	76707	498	29	4	170	650	1	428	0	695	74
SRR12286989	UspA2	AAW62383.1	KBGGGO_08435	98446	193	3	0	458	650	1	193	1.19e-129	376	30
SRR12286990	UspA2	AAW62383.1	DKFHOM_00005	97727	220	5	0	431	650	275	494	2.16e-145	427	34
SRR12286991	UspA2	AAW62383.1	CGEFKO_01790	89637	386	23	1	282	650	246	631	0	669	57
SRR12286992	UspA2	AAW62383.1	BAMGMC_07780	76104	498	39	3	170	650	1	435	0	694	74
SRR12286993	UspA2	AAW62383.1	HOPNBB_07875	89008	655	59	4	1	650	1	647	0	1117	100
SRR12286995	UspA2	AAW62383.1	IKIGCJ_01790	86226	363	32	3	288	650	17	361	0	585	56
SRR12286996	UspA2	AAW62383.1	DPJBDM_08215	98446	193	3	0	458	650	1	193	1.24e-129	376	30
SRR12286997	UspA2	AAW62383.1	LCLCCO_00005	85915	355	8	2	303	650	3	322	0	573	54
SRR12287000	UspA2	AAW62383.1	NKAAHD_08200	97927	193	4	0	458	650	1	193	4.78e-129	374	30
SRR12287005	UspA2	AAW62383.1	ILBPOO_08160	99482	193	1	0	458	650	1	193	1.12e-131	381	30
SRR12287006	UspA2	AAW62383.1	MDMGGO_08155	99482	193	1	0	458	650	1	193	1.12e-131	381	30
SRR12287013	UspA2	AAW62383.1	BKEKCK_07745	99482	193	1	0	458	650	1	193	1.12e-131	381	30
SRR12287014	UspA2	AAW62383.1	OBDJCF_07605	87294	425	40	2	240	650	156	580	0	702	63
SRR12287015	UspA2	AAW62383.1	POPEIH_06735	87294	425	40	2	240	650	156	580	0	702	63
SRR12287016	UspA2	AAW62383.1	JHFJKB_00005	98282	291	5	0	360	650	1	291	0	561	45
SRR12287017	UspA2	AAW62383.1	GKEBCI_00005	98282	291	5	0	360	650	1	291	0	561	45
SRR12287018	UspA2	AAW62383.1	IMOKCD_08470	67424	660	118	12	1	650	1	573	0	780	100
SRR12287019	UspA2	AAW62383.1	OINGJA_08470	67424	660	118	12	1	650	1	573	0	780	100
SRR12287020	UspA2	AAW62383.1	DPHKKP_08720	95500	200	2	1	458	650	1	200	9.88e-128	371	30
SRR12287022	UspA2	AAW62383.1	EMMHKE_04335	79869	457	33	2	211	650	560	974	0	686	68
SRR12287023	UspA2	AAW62383.1	BKBMAG_08580	95500	200	2	1	458	650	1	200	9.87e-128	371	30
SRR12287024	UspA2	AAW62383.1	NEKLOI_08070	97927	193	4	0	458	650	1	193	1.94e-129	375	30
SRR12287025	UspA2	AAW62383.1	BBOJDK_08080	97927	193	4	0	458	650	1	193	1.94e-129	375	30
SRR12287026	UspA2	AAW62383.1	EGMCGO_08310	64265	680	157	14	1	650	1	624	0	745	100
SRR12287029	UspA2	AAW62383.1	MPICIK_08365	97409	193	5	0	458	650	1	193	1.95e-128	372	30
SRR12287030	UspA2	AAW62383.1	PDDAKI_08450	97409	193	5	0	458	650	1	193	1.95e-128	372	30
SRR12287031	UspA2	AAW62383.1	MNDFJO_00005	98446	193	3	0	458	650	1	193	1.19e-129	376	30
SRR12287032	UspA2	AAW62383.1	MENIIF_01735	98446	193	3	0	458	650	1	193	1.19e-129	376	30
SRR12287033	UspA2	AAW62383.1	HEGJBC_02050	95000	300	15	0	351	650	62	361	0	560	46
SRR12287034	UspA2	AAW62383.1	MBGECL_07135	97927	193	4	0	458	650	1	193	3.44e-129	374	30
SRR12287035	UspA2	AAW62383.1	AKMGGF_08580	85504	407	35	2	268	650	499	905	0	657	59
SRR12287036	UspA2	AAW62383.1	HHOGPL_08570	85504	407	35	2	268	650	499	905	0	657	59
SRR12287037	UspA2	AAW62383.1	HEBBAI_06670	97927	193	4	0	458	650	1	193	3.44e-129	374	30
SRR12287040	UspA2	AAW62383.1	MCCDHJ_08410	98446	193	3	0	458	650	1	193	1.2e-129	376	30
SRR12287041	UspA2	AAW62383.1	ODIEHJ_08415	98446	193	3	0	458	650	1	193	1.2e-129	376	30
SRR12287042	UspA2	AAW62383.1	HDLING_08620	57753	445	103	11	238	650	34	425	2.04e-135	399	64
SRR12287043	UspA2	AAW62383.1	LOIIOI_08910	83938	193	20	2	458	650	1	182	1.52e-101	303	30
SRR12287044	UspA2	AAW62383.1	IPGLAE_08550	98446	193	3	0	458	650	1	193	1.22e-129	376	30
SRR12287045	UspA2	AAW62383.1	ANDPHD_08085	97927	193	4	0	458	650	1	193	6.36e-129	374	30
SRR12287046	UspA2	AAW62383.1	JEMOKF_08005	97927	193	4	0	458	650	1	193	6.36e-129	374	30
SRR12287047	UspA2	AAW62383.1	EBGIML_02935	97727	220	5	0	431	650	370	589	3.44e-144	428	34
SRR12287049	UspA2	AAW62383.1	OFAIJN_09035	97927	193	4	0	458	650	1	193	2.02e-129	375	30
SRR12287050	UspA2	AAW62383.1	OIFNJL_09020	97927	193	4	0	458	650	1	193	2.02e-129	375	30
SRR12287057	UspA2	AAW62383.1	JKGNOP_08720	64349	676	154	14	1	650	1	615	0	744	100
SRR12287079	UspA2	AAW62383.1	KPKGLN_00125	62606	706	154	16	1	650	1	652	0	719	100
SRR12287081	UspA2	AAW62383.1	PIHDMD_06625	72441	508	53	4	160	650	198	635	0	665	76
SRR12287082	UspA2	AAW62383.1	HEKPGA_06200	72441	508	53	4	160	650	439	876	0	667	76
SRR12287083	UspA2	AAW62383.1	JKAEFP_04275	99313	291	2	0	360	650	1	291	0	566	45
SRR12287084	UspA2	AAW62383.1	DMDNHE_00130	82639	432	54	3	240	650	156	587	0	671	63
SRR12287085	UspA2	AAW62383.1	HBMBAO_08110	98446	193	3	0	458	650	1	193	1.19e-129	376	30
SRR12287087	UspA2	AAW62383.1	DNPNHH_08445	98446	193	3	0	458	650	1	193	1.19e-129	376	30
SRR12287105	UspA2	AAW62383.1	CFNCIF_08005	73415	489	90	9	166	650	531	983	0	627	75
SRR12287116	UspA2	AAW62383.1	MNAEAD_08835	78846	520	72	3	159	650	103	612	0	751	76
SRR12287138	UspA2	AAW62383.1	BMKFMJ_08270	85504	407	35	2	268	650	499	905	0	657	59
SRR12287139	UspA2	AAW62383.1	KDDKLH_01790	77710	489	73	8	166	650	105	561	0	679	75
SRR12287140	UspA2	AAW62383.1	MGDBOA_08470	79148	446	34	4	222	650	4	407	0	650	66
SRR12287141	UspA2	AAW62383.1	LJDNIO_08535	79148	446	34	4	222	650	4	407	0	650	66
SRR12287142	UspA2	AAW62383.1	FHCHLH_01400	98446	193	3	0	458	650	1	193	1.17e-129	376	30
SRR12287147	UspA2	AAW62383.1	LMLLPL_08620	89896	386	22	1	282	650	246	631	0	671	57
SRR12287148	UspA2	AAW62383.1	JDHPKD_08610	89896	386	22	1	282	650	246	631	0	671	57
SRR12287149	UspA2	AAW62383.1	PLGLKJ_08530	94500	200	4	1	458	650	1	200	2.99e-126	367	30
SRR12287150	UspA2	AAW62383.1	HJIHMO_08495	94500	200	4	1	458	650	1	200	2.99e-126	367	30
SRR12287151	UspA2	AAW62383.1	FPNOME_07770	98446	193	3	0	458	650	1	193	1.2e-129	376	30
SRR12287152	UspA2	AAW62383.1	BHGPIF_08110	98446	193	3	0	458	650	1	193	1.17e-129	376	30
SRR12287153	UspA2	AAW62383.1	MOGAPL_08015	98446	193	3	0	458	650	1	193	1.17e-129	376	30
SRR12287154	UspA2	AAW62383.1	OAHCME_07785	97927	193	4	0	458	650	1	193	4.37e-129	374	30
SRR12287155	UspA2	AAW62383.1	FFLNPB_08130	76707	498	29	4	170	650	1	428	0	695	74
SRR12287160	UspA2	AAW62383.1	CGCMLL_01810	86207	348	30	3	303	650	3	332	0	562	54
SRR12287161	UspA2	AAW62383.1	FAGJFH_01815	86207	348	30	3	303	650	3	332	0	562	54
SRR12287174	UspA2	AAW62383.1	KGNGED_02035	98446	193	3	0	458	650	1	193	1.24e-129	376	30
SRR12287194	UspA2	AAW62383.1	PABLDF_00005	75977	512	50	4	163	650	300	762	0	712	75
SRR12287205	UspA2	AAW62383.1	CFHJGI_00140	66667	516	134	11	141	650	217	700	0	576	78
SRR12287216	UspA2	AAW62383.1	AKPCCD_07235	66212	660	144	14	1	650	1	591	0	756	100
SRR12287218	UspA2	AAW62383.1	BLIEJB_08745	85504	407	35	2	268	650	499	905	0	657	59
SRR12287219	UspA2	AAW62383.1	ILEPOI_01865	65482	394	111	7	269	650	74	454	1.05e-148	434	59
SRR12287220	UspA2	AAW62383.1	FCNKGI_01860	98446	193	3	0	458	650	1	193	1.19e-129	376	30
SRR12287222	UspA2	AAW62383.1	OBLNDK_08070	98758	161	2	0	490	650	1	161	5.57e-108	319	25
SRR12287232	UspA2	AAW62383.1	EJLOBN_08320	67316	667	123	11	1	650	1	589	0	765	100
SRR12287233	UspA2	AAW62383.1	HOJPLC_08210	75904	498	33	4	170	650	1	428	0	689	74
SRR12287235	UspA2	AAW62383.1	PJOFLB_08215	75904	498	33	4	170	650	1	428	0	689	74
SRR12287236	UspA2	AAW62383.1	IHBDAD_08115	99482	193	1	0	458	650	1	193	1.14e-131	381	30
SRR1656044	UspA2	AAW62383.1	IHILEK_07175	79212	457	29	3	211	650	455	862	0	672	68
SRR28243671	UspA2	AAW62383.1	GOIAIN_02010	78824	425	41	3	240	650	157	546	0	616	63
SRR4114371	UspA2	AAW62383.1	GBBDCL_02070	66212	660	144	14	1	650	1	591	0	756	100
SRR4272103	UspA2	AAW62383.1	GNELKJ_07980	75686	547	74	5	163	650	84	630	0	752	75
SRR4272104	UspA2	AAW62383.1	MBGILA_08050	75686	547	74	5	163	650	84	630	0	752	75
SRR5481491	UspA2	AAW62383.1	GGIMNG_01880	66212	660	144	14	1	650	1	591	0	756	100
SRR5481492	UspA2	AAW62383.1	DKDAPP_00130	66212	660	144	14	1	650	1	591	0	756	100
SRR5481493	UspA2	AAW62383.1	HJACGK_08340	66212	660	144	14	1	650	1	591	0	756	100
SRR5481494	UspA2	AAW62383.1	MHNBAP_00130	66212	660	144	14	1	650	1	591	0	756	100
ERR1517461	mid/hag	AAX56610.1	FHOIMB_00445	67275	1589	430	31	1	1561	1	1527	0	1817	67
ERR1517491	mid/hag	AAX56610.1	CBDKPC_01540	94334	1253	69	1	1067	2317	468	1720	0	2262	54
ERR4013837	mid/hag	AAX56610.1	PIJFGG_00455	94498	1254	66	2	1067	2317	1102	2355	0	2261	54
ERR4013838	mid/hag	AAX56610.1	FMDLIN_00495	88589	1595	165	10	729	2317	700	2283	0	2642	69
ERR4013839	mid/hag	AAX56610.1	ICMKNE_02870	97040	473	13	1	1845	2317	1537	2008	0	880	20
ERR4013840	mid/hag	AAX56610.1	ANBFJE_02530	66167	1534	430	30	55	1561	1	1472	0	1708	65
ERR4013841	mid/hag	AAX56610.1	FLAELN_02880	76669	2366	447	32	1	2317	1	2310	0	3195	100
ERR4013842	mid/hag	AAX56610.1	PKBNMA_00455	95451	1253	55	1	1067	2317	1090	2342	0	2288	54
ERR4013844	mid/hag	AAX56610.1	HHEFDN_01895	94868	1247	61	2	1074	2317	1118	2364	0	2243	54
ERR4013845	mid/hag	AAX56610.1	HMFPED_02100	65113	1631	454	36	1	1561	1	1586	0	1775	67
ERR4013903	mid/hag	AAX56610.1	BKIAKJ_00670	90641	1592	137	10	733	2317	721	2307	0	2708	68
ERR4013915	mid/hag	AAX56610.1	LKIADB_01350	77008	2366	424	35	1	2317	1	2295	0	3257	100
ERR4013988	mid/hag	AAX56610.1	IDGEKG_00505	95375	1254	55	2	1067	2317	1196	2449	0	2287	54
ERR4014002	mid/hag	AAX56610.1	ILJNIA_05370	90246	2071	165	13	271	2317	1	2058	0	3501	88
ERR4014142	mid/hag	AAX56610.1	DIAMKM_00490	94006	1585	87	4	733	2317	728	2304	0	2850	68
ERR4014143	mid/hag	AAX56610.1	LHIFLM_02385	97040	473	13	1	1845	2317	1592	2063	0	880	20
ERR4014147	mid/hag	AAX56610.1	LMEIKC_02500	66583	1598	451	27	1	1561	1	1552	0	1810	67
ERR4425974	mid/hag	AAX56610.1	AIHOMP_00715	82095	2368	323	23	1	2317	1	2318	0	3534	100
ERR4425983	mid/hag	AAX56610.1	PCAJHP_02165	77998	2368	392	36	1	2317	1	2290	0	3301	100
ERR4425984	mid/hag	AAX56610.1	ADCMFC_03695	66019	1595	447	31	1	1561	1	1534	0	1736	67
ERR4425989	mid/hag	AAX56610.1	PFLIKN_01510	93930	1252	75	1	1067	2317	1073	2324	0	2247	54
GCF_000092265.1	mid/hag	AAX56610.1	PAKNDP_02850	95690	1253	52	1	1067	2317	893	2145	0	2295	54
GCF_000192905.1	mid/hag	AAX56610.1	CCGLMD_05245	88665	1588	170	8	733	2317	731	2311	0	2657	68
GCF_000192925.1	mid/hag	AAX56610.1	CPIEEE_08115	81680	857	128	10	721	1561	782	1625	0	1281	36
GCF_000192945.1	mid/hag	AAX56610.1	CMJDPI_03305	94262	488	19	3	1835	2317	1515	1998	0	868	21
GCF_000192965.1	mid/hag	AAX56610.1	KBLBEJ_04715	97252	473	12	1	1845	2317	1491	1962	0	879	20
GCF_000192985.1	mid/hag	AAX56610.1	PCCLIK_04100	81428	2353	345	24	1	2317	1	2297	0	3475	100
GCF_000193005.1	mid/hag	AAX56610.1	OHFDPN_05875	79865	2369	373	26	1	2317	1	2317	0	3395	100
GCF_000193025.1	mid/hag	AAX56610.1	APHGFJ_02125	78713	2363	406	26	1	2317	1	2312	0	3392	100
GCF_000193045.1	mid/hag	AAX56610.1	HMFJOC_05565	88125	2341	232	18	1	2317	1	2319	0	3856	100
GCF_000193065.1	mid/hag	AAX56610.1	MBKBCD_06800	96617	473	15	1	1845	2317	1665	2136	0	877	20
GCF_000193085.1	mid/hag	AAX56610.1	EDDGDB_05645	98886	449	5	0	1869	2317	1	449	0	879	19
GCF_000302495.1	mid/hag	AAX56610.1	DKNLKE_03065	61659	1664	481	44	1	1561	1	1610	0	1634	67
GCF_001062815.1	mid/hag	AAX56610.1	GKJAMA_04365	91195	1590	124	10	733	2317	729	2307	0	2714	68
GCF_001062845.1	mid/hag	AAX56610.1	GINCGM_08395	91195	1590	124	10	733	2317	729	2307	0	2714	68
GCF_001063475.1	mid/hag	AAX56610.1	JCPOPH_06515	74602	2323	481	33	55	2317	1	2274	0	3030	98
GCF_001064655.1	mid/hag	AAX56610.1	OLFNEP_01905	65258	1609	435	34	1	1561	1	1533	0	1763	67
GCF_001064665.1	mid/hag	AAX56610.1	BPINLP_08670	65258	1609	435	34	1	1561	1	1533	0	1763	67
GCF_001065675.1	mid/hag	AAX56610.1	ACFOPF_06200	64286	1568	432	33	55	1561	1	1501	0	1656	65
GCF_001656095.1	mid/hag	AAX56610.1	OOGJFI_05040	85809	1212	154	7	1120	2317	15	1222	0	1910	52
GCF_001656105.1	mid/hag	AAX56610.1	EBMPEP_08745	79139	1371	224	18	986	2317	69	1416	0	1936	57
GCF_001656115.1	mid/hag	AAX56610.1	MHNCIP_03670	80059	1364	232	14	977	2317	101	1447	0	1993	58
GCF_001656125.1	mid/hag	AAX56610.1	NCGOKF_04335	85434	1222	158	9	1112	2317	5	1222	0	1932	52
GCF_001656175.1	mid/hag	AAX56610.1	NOMHOB_07425	85714	1169	151	6	1161	2317	10	1174	0	1851	50
GCF_001656195.1	mid/hag	AAX56610.1	EDPHIB_07315	85922	1172	146	6	1161	2317	10	1177	0	1884	50
GCF_001656205.1	mid/hag	AAX56610.1	MAIPLD_02760	79288	1376	232	14	977	2317	645	2002	0	1959	58
GCF_001656215.1	mid/hag	AAX56610.1	OBNNFJ_08465	77964	1375	248	17	977	2317	12	1365	0	1932	58
GCF_001656255.1	mid/hag	AAX56610.1	FCCNAM_04005	78625	1338	223	17	1033	2317	7	1334	0	1874	55
GCF_001656275.1	mid/hag	AAX56610.1	FHMADE_07625	89963	817	70	4	1512	2317	1	816	0	1348	35
GCF_001656285.1	mid/hag	AAX56610.1	NBPPPO_04155	79956	1362	232	16	977	2317	587	1928	0	1968	58
GCF_001656385.1	mid/hag	AAX56610.1	KAGEBE_02805	79416	1370	235	15	977	2317	12	1363	0	1981	58
GCF_001656415.1	mid/hag	AAX56610.1	IDEGCI_07135	78261	1380	241	19	977	2317	794	2153	0	1945	58
GCF_001656425.1	mid/hag	AAX56610.1	FHKNDP_05785	70136	1028	239	18	935	1913	546	1554	0	1268	42
GCF_001656475.1	mid/hag	AAX56610.1	AHIAHP_04055	79051	1370	244	13	977	2317	224	1579	0	1950	58
GCF_001656495.1	mid/hag	AAX56610.1	MBOIOJ_03360	79280	1361	244	14	977	2317	286	1628	0	1946	58
GCF_001656505.1	mid/hag	AAX56610.1	OKJGOB_03510	79280	1361	244	14	977	2317	286	1628	0	1946	58
GCF_001679075.1	mid/hag	AAX56610.1	MKAPJC_03095	76000	1450	287	18	905	2317	611	2036	0	1956	61
GCF_001679105.1	mid/hag	AAX56610.1	HPHHKC_01380	89062	1600	150	9	733	2317	724	2313	0	2677	68
GCF_001679345.1	mid/hag	AAX56610.1	LOIKCL_01485	95211	1253	58	1	1067	2317	675	1927	0	2286	54
GCF_002080125.1	mid/hag	AAX56610.1	KKNIAB_05415	94262	488	22	2	1835	2317	1502	1988	0	871	21
GCF_002984125.1	mid/hag	AAX56610.1	KIFBDK_07840	95375	1254	55	2	1067	2317	1123	2376	0	2287	54
GCF_003443915.1	mid/hag	AAX56610.1	KMGJDL_02850	86643	277	35	1	1	277	1	275	5.2e-154	473	12
GCF_003443935.1	mid/hag	AAX56610.1	GJDLGN_02875	81130	832	146	9	733	1561	734	1557	0	1241	36
GCF_003443955.1	mid/hag	AAX56610.1	CKKADH_06035	95028	1247	59	2	1074	2317	893	2139	0	2265	54
GCF_003443975.1	mid/hag	AAX56610.1	KENJIA_06125	94728	1252	65	1	1067	2317	368	1619	0	2261	54
GCF_003625535.1	mid/hag	AAX56610.1	OJJHJM_04945	91894	1246	99	2	1074	2317	1061	2306	0	2177	54
GCF_003625545.1	mid/hag	AAX56610.1	EAAGCM_01805	88339	1595	169	10	729	2317	700	2283	0	2635	69
GCF_003625555.1	mid/hag	AAX56610.1	NBLLCC_05860	88464	1595	167	10	729	2317	700	2283	0	2637	69
GCF_003625595.1	mid/hag	AAX56610.1	PCMELJ_04455	97674	473	10	1	1845	2317	1517	1988	0	881	20
GCF_003625605.1	mid/hag	AAX56610.1	OCNKJI_05865	70522	1150	221	18	424	1561	500	1543	0	1376	49
GCF_003625615.1	mid/hag	AAX56610.1	KLAPJI_05280	70522	1150	221	18	424	1561	500	1543	0	1376	49
GCF_003625655.1	mid/hag	AAX56610.1	OKMMEN_06140	82073	2315	307	25	55	2317	1	2259	0	3412	98
GCF_003625665.1	mid/hag	AAX56610.1	CEFBAN_05720	96829	473	14	1	1845	2317	1585	2056	0	877	20
GCF_003625675.1	mid/hag	AAX56610.1	LNAEJH_03240	82974	834	130	8	733	1561	687	1513	0	1275	36
GCF_003625715.1	mid/hag	AAX56610.1	APFCDE_05860	82974	834	130	8	733	1561	687	1513	0	1275	36
GCF_003625725.1	mid/hag	AAX56610.1	DHJKFP_05560	82974	834	130	8	733	1561	687	1513	0	1275	36
GCF_003625735.1	mid/hag	AAX56610.1	PLDFKE_04730	82974	834	130	8	733	1561	687	1513	0	1275	36
GCF_003625775.1	mid/hag	AAX56610.1	JPLFAM_05060	82073	2315	307	25	55	2317	1	2259	0	3412	98
GCF_003625785.1	mid/hag	AAX56610.1	PKMOFD_06305	82974	834	130	8	733	1561	711	1537	0	1275	36
GCF_003625805.1	mid/hag	AAX56610.1	CBLJNO_01095	64307	1667	453	38	1	1561	1	1631	0	1777	67
GCF_003625835.1	mid/hag	AAX56610.1	CAFCEI_02610	88464	1595	167	10	729	2317	700	2283	0	2638	69
GCF_003625855.1	mid/hag	AAX56610.1	EHBBDD_06130	88464	1595	167	10	729	2317	700	2283	0	2638	69
GCF_003625865.1	mid/hag	AAX56610.1	GMFEBE_05955	88464	1595	167	10	729	2317	700	2283	0	2638	69
GCF_003625895.1	mid/hag	AAX56610.1	GLLBGO_01525	96406	473	13	2	1845	2317	1581	2049	0	867	20
GCF_003625915.1	mid/hag	AAX56610.1	FNBCLG_05915	92019	1253	98	2	1067	2317	1039	2291	0	2189	54
GCF_003625925.1	mid/hag	AAX56610.1	AGGOPO_04130	97252	473	12	1	1845	2317	1538	2009	0	881	20
GCF_003625935.1	mid/hag	AAX56610.1	EOGLOM_01595	67874	1656	410	33	1	1561	1	1629	0	1897	67
GCF_003625975.1	mid/hag	AAX56610.1	LNJEAF_03840	75105	2378	482	34	1	2317	1	2329	0	3142	100
GCF_003625985.1	mid/hag	AAX56610.1	KLNABM_05655	81041	1345	208	17	1007	2317	11	1342	0	1980	57
GCF_003626005.1	mid/hag	AAX56610.1	AOKDHM_06330	81041	1345	208	17	1007	2317	11	1342	0	1980	57
GCF_003626035.1	mid/hag	AAX56610.1	GKDOLD_08265	95987	1246	48	1	1074	2317	920	2165	0	2297	54
GCF_003626045.1	mid/hag	AAX56610.1	EENEKD_06445	79112	2365	369	29	1	2317	1	2288	0	3336	100
GCF_003626055.1	mid/hag	AAX56610.1	LGCDJH_05900	79112	2365	369	29	1	2317	1	2288	0	3336	100
GCF_003626095.1	mid/hag	AAX56610.1	PCKGBJ_04910	88464	1595	167	10	729	2317	700	2283	0	2637	69
GCF_003626105.1	mid/hag	AAX56610.1	GOIGAA_04180	96403	1251	45	0	1067	2317	877	2127	0	2317	54
GCF_003626115.1	mid/hag	AAX56610.1	FGDFPD_02595	85434	1222	158	9	1112	2317	5	1222	0	1932	52
GCF_003626155.1	mid/hag	AAX56610.1	MPONNC_01900	82073	2315	307	25	55	2317	1	2259	0	3412	98
GCF_003626165.1	mid/hag	AAX56610.1	IAPJLO_06680	82073	2315	307	25	55	2317	1	2259	0	3412	98
GCF_003626185.1	mid/hag	AAX56610.1	BGMOBJ_07445	82073	2315	307	25	55	2317	1	2259	0	3412	98
GCF_003626215.1	mid/hag	AAX56610.1	JLAKHE_04010	82073	2315	307	25	55	2317	1	2259	0	3412	98
GCF_003626235.1	mid/hag	AAX56610.1	JOCJHK_04635	96829	473	14	1	1845	2317	1585	2056	0	877	20
GCF_003626245.1	mid/hag	AAX56610.1	HMKCCL_09005	82073	2315	307	25	55	2317	1	2259	0	3412	98
GCF_003626255.1	mid/hag	AAX56610.1	MCIMBB_01280	66688	1573	421	25	29	1561	9	1518	0	1782	66
GCF_003626295.1	mid/hag	AAX56610.1	EAOLGF_00920	95371	1253	56	1	1067	2317	1122	2374	0	2272	54
GCF_003626305.1	mid/hag	AAX56610.1	MHFPCF_04450	95371	1253	56	1	1067	2317	1122	2374	0	2272	54
GCF_003626335.1	mid/hag	AAX56610.1	AIMOJF_02880	77843	1363	238	16	1009	2317	1552	2904	0	1929	56
GCF_003626355.1	mid/hag	AAX56610.1	PEDCCO_03615	68786	1557	375	33	55	1561	1	1496	0	1792	65
GCF_003626375.1	mid/hag	AAX56610.1	MKEGKE_04200	68786	1557	375	33	55	1561	1	1496	0	1792	65
GCF_003626385.1	mid/hag	AAX56610.1	LPHLAA_04700	68786	1557	375	33	55	1561	1	1496	0	1792	65
GCF_003626415.1	mid/hag	AAX56610.1	MLIFJE_03060	68786	1557	375	33	55	1561	1	1496	0	1792	65
GCF_003626425.1	mid/hag	AAX56610.1	BJKNMI_05365	78359	1377	239	15	977	2317	1634	2987	0	1967	58
GCF_003626455.1	mid/hag	AAX56610.1	HCHNLG_02075	93163	1331	84	5	990	2317	1	1327	0	2366	57
GCF_003626475.1	mid/hag	AAX56610.1	AEIPDM_03640	94254	1253	70	2	1067	2317	1156	2408	0	2256	54
GCF_003971285.1	mid/hag	AAX56610.1	IPEFLD_02860	94728	1252	65	1	1067	2317	1050	2301	0	2275	54
GCF_003971305.1	mid/hag	AAX56610.1	MAPABF_02840	64643	1581	435	34	29	1561	8	1512	0	1702	66
GCF_003971325.1	mid/hag	AAX56610.1	KNEFFG_02860	65019	1578	442	34	29	1561	9	1521	0	1702	66
GCF_003971345.1	mid/hag	AAX56610.1	ABBLNI_02860	94728	1252	65	1	1067	2317	1050	2301	0	2275	54
GCF_003971365.1	mid/hag	AAX56610.1	OMKCOJ_02885	95008	1262	60	2	1059	2317	1095	2356	0	2291	54
GCF_003985305.1	mid/hag	AAX56610.1	EJAAKO_05950	67379	1591	427	28	1	1561	1	1529	0	1800	67
GCF_003985315.1	mid/hag	AAX56610.1	PAGGIH_04880	95008	1262	60	2	1059	2317	1074	2335	0	2291	54
GCF_003985335.1	mid/hag	AAX56610.1	LPKFLP_08420	68686	1271	318	24	314	1561	3	1216	0	1467	54
GCF_009378035.1	mid/hag	AAX56610.1	NFBIMG_03480	77426	1422	265	18	933	2317	690	2092	0	1978	60
GCF_009378055.1	mid/hag	AAX56610.1	NOHNPP_03310	81395	1333	219	10	1003	2317	7	1328	0	1974	57
GCF_009378075.1	mid/hag	AAX56610.1	JDBGHK_00330	77437	2380	418	31	1	2317	1	2324	0	3267	100
GCF_009378085.1	mid/hag	AAX56610.1	EPCBLD_03810	83514	831	129	6	733	1561	794	1618	0	1296	36
GCF_009378105.1	mid/hag	AAX56610.1	FKDCOB_04520	92660	1594	103	8	733	2317	731	2319	0	2781	68
GCF_009378135.1	mid/hag	AAX56610.1	HGGNOF_00675	81949	831	135	8	733	1561	729	1546	0	1254	36
GCF_009378155.1	mid/hag	AAX56610.1	MACFGF_02165	93429	1248	78	3	1074	2317	926	2173	0	2206	54
GCF_009378165.1	mid/hag	AAX56610.1	GNHFNB_01755	78865	2361	391	33	1	2317	1	2297	0	3294	100
GCF_009378185.1	mid/hag	AAX56610.1	OHCHLL_02125	92530	1245	92	1	1074	2317	1080	2324	0	2202	54
GCF_009378215.1	mid/hag	AAX56610.1	LGBIAG_04930	71366	1149	209	23	424	1561	508	1547	0	1394	49
GCF_009378225.1	mid/hag	AAX56610.1	DANAOM_03880	95690	1253	52	1	1067	2317	893	2145	0	2295	54
GCF_009378245.1	mid/hag	AAX56610.1	AMHJMH_01880	71366	1149	209	23	424	1561	508	1547	0	1394	49
GCF_009378265.1	mid/hag	AAX56610.1	CDMLIJ_01855	94877	488	19	2	1835	2317	1014	1500	0	879	21
GCF_009378275.1	mid/hag	AAX56610.1	IPPCDB_07875	65392	1595	460	36	1	1561	1	1537	0	1732	67
GCF_009378315.1	mid/hag	AAX56610.1	JPOFOH_01705	96829	473	14	1	1845	2317	1714	2185	0	875	20
GCF_009378325.1	mid/hag	AAX56610.1	JCPHCE_08350	74844	1598	328	19	1	1561	1	1561	0	2086	67
GCF_009378355.1	mid/hag	AAX56610.1	KEHEBH_01705	96829	473	14	1	1845	2317	1585	2056	0	876	20
GCF_009378375.1	mid/hag	AAX56610.1	BECHDP_04885	74844	1598	328	19	1	1561	1	1561	0	2086	67
GCF_009378395.1	mid/hag	AAX56610.1	EEDAPH_01910	96829	473	14	1	1845	2317	1713	2184	0	876	20
GCF_009378405.1	mid/hag	AAX56610.1	HEMCCC_05310	88335	2349	234	13	1	2317	1	2341	0	3845	100
GCF_009378425.1	mid/hag	AAX56610.1	CDBKFF_02860	88443	2345	235	12	1	2317	1	2337	0	3851	100
GCF_009378455.1	mid/hag	AAX56610.1	DGPGKD_08400	91703	1591	112	10	733	2317	734	2310	0	2725	68
GCF_009378475.1	mid/hag	AAX56610.1	HACAMF_04505	79668	2351	385	27	1	2317	1	2292	0	3380	100
GCF_009378485.1	mid/hag	AAX56610.1	NHJBEG_04785	66252	1609	443	32	1	1561	1	1557	0	1792	67
GCF_009378515.1	mid/hag	AAX56610.1	CHNBIL_04940	70435	1150	222	18	424	1561	501	1544	0	1374	49
GCF_009378535.1	mid/hag	AAX56610.1	MMBJFL_02780	85173	1214	160	9	1120	2317	15	1224	0	1894	52
GCF_009378555.1	mid/hag	AAX56610.1	HLMDBM_01430	94418	1254	67	2	1067	2317	1087	2340	0	2259	54
GCF_009378575.1	mid/hag	AAX56610.1	CLIEAB_00660	68867	1606	400	33	1	1561	1	1551	0	1891	67
GCF_009378585.1	mid/hag	AAX56610.1	EIPMFF_00425	89832	1603	137	9	733	2317	645	2239	0	2712	68
GCF_009378595.1	mid/hag	AAX56610.1	KBJAFK_02650	94254	2332	115	7	1	2317	1	2328	0	4155	100
GCF_009378635.1	mid/hag	AAX56610.1	IMICPD_01390	95087	1262	59	2	1059	2317	1102	2363	0	2293	54
GCF_009378645.1	mid/hag	AAX56610.1	PCEKNA_02715	94493	1253	67	1	1067	2317	868	2120	0	2273	54
GCF_009378675.1	mid/hag	AAX56610.1	AFAPHA_00525	82681	1917	206	23	424	2317	511	2324	0	2853	82
GCF_009378685.1	mid/hag	AAX56610.1	BHFFJM_00495	94493	1253	67	1	1067	2317	868	2120	0	2273	54
GCF_009378715.1	mid/hag	AAX56610.1	MNEFIP_04540	83692	1582	229	11	1	1561	1	1574	0	2443	67
GCF_009378725.1	mid/hag	AAX56610.1	MFMCFN_00855	90533	2345	190	9	1	2317	1	2341	0	3955	100
GCF_009378755.1	mid/hag	AAX56610.1	OELBIA_06310	94569	1252	67	1	1067	2317	375	1626	0	2264	54
GCF_009378775.1	mid/hag	AAX56610.1	JAJKGC_04160	95082	488	18	2	1835	2317	1202	1688	0	880	21
GCF_009378795.1	mid/hag	AAX56610.1	PEOJMI_01160	97252	473	12	1	1845	2317	1491	1962	0	879	20
GCF_009378815.1	mid/hag	AAX56610.1	NCOINN_01130	95611	1253	53	1	1067	2317	1141	2393	0	2292	54
GCF_009378825.1	mid/hag	AAX56610.1	LFHKOL_08400	67582	1638	433	39	1	1561	1	1617	0	1848	67
GCF_009378865.1	mid/hag	AAX56610.1	OHHEBG_03025	91850	2270	168	8	55	2317	1	2260	0	3960	98
GCF_009378895.1	mid/hag	AAX56610.1	DCLFDF_03885	83319	1151	171	10	424	1561	495	1637	0	1746	49
GCF_009378915.1	mid/hag	AAX56610.1	MHBHFB_06465	80801	1349	228	11	986	2317	1482	2816	0	2008	57
GCF_009378925.1	mid/hag	AAX56610.1	NPGMLI_02210	82130	845	123	9	733	1561	793	1625	0	1275	36
GCF_009378935.1	mid/hag	AAX56610.1	JMKDMD_03525	79506	1376	227	18	977	2317	26	1381	0	1979	58
GCF_009378945.1	mid/hag	AAX56610.1	BCCFNJ_08380	67017	1616	423	28	1	1561	1	1561	0	1830	67
GCF_009378995.1	mid/hag	AAX56610.1	OGHFNC_02990	82224	1592	247	13	1	1561	1	1587	0	2373	67
GCF_009379015.1	mid/hag	AAX56610.1	GMNCOG_08135	93871	1599	82	5	733	2317	708	2304	0	2836	68
GCF_009379035.1	mid/hag	AAX56610.1	ANMCKH_07480	67469	1620	402	39	1	1561	1	1554	0	1824	67
GCF_009379045.1	mid/hag	AAX56610.1	IMNPGA_02510	82401	1591	245	13	1	1561	1	1586	0	2373	67
GCF_009379055.1	mid/hag	AAX56610.1	FIPLNN_04700	64068	1642	465	36	1	1561	1	1598	0	1736	67
GCF_009379095.1	mid/hag	AAX56610.1	OBPPHJ_00420	66076	1636	443	32	1	1561	1	1599	0	1836	67
GCF_009379115.1	mid/hag	AAX56610.1	NNDGAK_01810	86779	832	102	5	733	1561	727	1553	0	1319	36
GCF_009379135.1	mid/hag	AAX56610.1	DOJPIK_01405	77287	2285	435	31	55	2317	1	2223	0	3112	98
GCF_009379145.1	mid/hag	AAX56610.1	AKFCCB_01500	81949	831	135	8	733	1561	729	1546	0	1255	36
GCF_009379155.1	mid/hag	AAX56610.1	OIFLKI_01780	95028	1247	59	2	1074	2317	1113	2359	0	2268	54
GCF_009379195.1	mid/hag	AAX56610.1	BPNJDE_00375	92070	1589	116	8	733	2317	877	2459	0	2763	68
GCF_009379215.1	mid/hag	AAX56610.1	PJGOOA_00500	77858	2362	425	34	1	2317	1	2309	0	3300	100
GCF_009379235.1	mid/hag	AAX56610.1	GKOIHD_01355	94868	1247	61	2	1074	2317	1158	2404	0	2251	54
GCF_009379245.1	mid/hag	AAX56610.1	DKADNH_08625	65530	1613	421	32	1	1561	1	1530	0	1776	67
GCF_009379265.1	mid/hag	AAX56610.1	FMABCF_07565	93875	1600	79	6	733	2317	722	2317	0	2819	68
GCF_009379285.1	mid/hag	AAX56610.1	LMONAN_07185	67074	1555	402	35	1	1510	1	1490	0	1730	65
GCF_009379305.1	mid/hag	AAX56610.1	KKLIJM_02500	77735	2340	436	32	1	2317	1	2278	0	3219	100
GCF_009379335.1	mid/hag	AAX56610.1	BMODLI_04855	81949	831	135	8	733	1561	729	1546	0	1255	36
GCF_009379345.1	mid/hag	AAX56610.1	KEONFJ_02385	75622	2371	455	39	1	2317	1	2302	0	3160	100
GCF_009379375.1	mid/hag	AAX56610.1	DINBOL_06550	86779	832	102	5	733	1561	726	1552	0	1319	36
GCF_009379395.1	mid/hag	AAX56610.1	HHLDMN_02145	94254	2332	115	7	1	2317	1	2328	0	4155	100
GCF_009379405.1	mid/hag	AAX56610.1	GFODDP_02900	78159	2358	397	35	1	2317	1	2281	0	3289	100
GCF_009379425.1	mid/hag	AAX56610.1	ABDLDD_01660	95353	1248	54	3	1074	2317	1124	2371	0	2272	54
GCF_009379455.1	mid/hag	AAX56610.1	LHLEHF_02180	79290	2366	364	30	1	2317	1	2289	0	3335	100
GCF_009379475.1	mid/hag	AAX56610.1	GHLODK_01735	82014	834	143	7	733	1561	733	1564	0	1249	36
GCF_009379495.1	mid/hag	AAX56610.1	KEIBBK_01425	77287	2285	435	31	55	2317	1	2223	0	3112	98
GCF_009379515.1	mid/hag	AAX56610.1	CKDMKG_01575	77867	2363	412	36	1	2317	1	2298	0	3267	100
GCF_009379535.1	mid/hag	AAX56610.1	GBMCAD_06345	77825	2363	413	36	1	2317	1	2298	0	3264	100
GCF_009379545.1	mid/hag	AAX56610.1	JDPEKC_02360	93930	1252	75	1	1067	2317	1061	2312	0	2248	54
GCF_009379565.1	mid/hag	AAX56610.1	FMLABE_04710	68428	1590	406	30	1	1561	1	1523	0	1843	67
GCF_009379585.1	mid/hag	AAX56610.1	MFNHNJ_06745	97040	473	13	1	1845	2317	1526	1997	0	877	20
GCF_009379615.1	mid/hag	AAX56610.1	DIAGJB_04870	68810	1151	279	20	423	1561	513	1595	0	1323	49
GCF_009379625.1	mid/hag	AAX56610.1	HDDEDL_04580	91640	1591	113	10	733	2317	733	2309	0	2723	68
GCF_009379655.1	mid/hag	AAX56610.1	FGDNPO_02345	79290	2366	364	30	1	2317	1	2289	0	3335	100
GCF_009379675.1	mid/hag	AAX56610.1	JGNKML_00750	95211	1253	58	2	1067	2317	425	1677	0	2279	54
GCF_009379685.1	mid/hag	AAX56610.1	IKGMHN_01915	95746	1246	51	1	1074	2317	900	2145	0	2292	54
GCF_009379715.1	mid/hag	AAX56610.1	HFNLEG_06875	97040	473	13	1	1845	2317	1575	2046	0	879	20
GCF_010603895.1	mid/hag	AAX56610.1	PKJDOP_01295	82771	830	132	7	733	1561	418	1237	0	1271	36
GCF_010603915.1	mid/hag	AAX56610.1	JGPHHC_00985	66876	1591	442	23	1	1561	1	1536	0	1844	67
GCF_010603985.1	mid/hag	AAX56610.1	APFHBL_06140	79472	1364	239	14	977	2317	269	1614	0	1980	58
GCF_010604025.1	mid/hag	AAX56610.1	CHGCPE_01315	92829	1255	86	3	1067	2317	1094	2348	0	2198	54
GCF_010604075.1	mid/hag	AAX56610.1	MPPANF_05170	79375	1377	228	16	977	2317	292	1648	0	1984	58
GCF_010612395.1	mid/hag	AAX56610.1	CFLMNM_00500	96323	1251	46	0	1067	2317	1044	2294	0	2314	54
GCF_022341255.1	mid/hag	AAX56610.1	FBLCIF_06385	88657	1675	157	11	662	2317	52	1712	0	2779	71
GCF_022341275.1	mid/hag	AAX56610.1	OBFHAD_00905	94010	1252	74	1	1067	2317	1105	2356	0	2249	54
GCF_022341325.1	mid/hag	AAX56610.1	EHIFGP_00765	94728	1252	65	1	1067	2317	999	2250	0	2264	54
GCF_022341345.1	mid/hag	AAX56610.1	ONCOHI_00635	92019	1253	98	2	1067	2317	1039	2291	0	2191	54
GCF_022341355.1	mid/hag	AAX56610.1	FKCAJJ_02760	97252	473	12	1	1845	2317	1546	2017	0	880	20
GCF_022341385.1	mid/hag	AAX56610.1	MBMONH_00765	97252	473	12	1	1845	2317	1546	2017	0	880	20
GCF_022341395.1	mid/hag	AAX56610.1	IGIABF_04655	66153	1622	457	30	1	1561	1	1591	0	1828	67
GCF_028583345.1	mid/hag	AAX56610.1	GDDPLA_03715	95288	1252	58	1	1067	2317	1074	2325	0	2283	54
GCF_028583365.1	mid/hag	AAX56610.1	LNGCLO_00685	97040	473	13	1	1845	2317	1631	2102	0	877	20
GCF_028583385.1	mid/hag	AAX56610.1	JLEGKK_04085	97252	473	12	1	1845	2317	1525	1996	0	879	20
GCF_028895295.1	mid/hag	AAX56610.1	IJFEED_00505	79787	846	147	8	729	1561	702	1536	0	1233	36
SRR10389223	mid/hag	AAX56610.1	NGBGLO_00385	95375	1254	55	2	1067	2317	1123	2376	0	2287	54
SRR10905873	mid/hag	AAX56610.1	EONAJE_01975	96617	473	15	1	1845	2317	1599	2070	0	873	20
SRR12148936	mid/hag	AAX56610.1	ONJMNL_01550	94409	1252	69	1	1067	2317	377	1628	0	2256	54
SRR12148937	mid/hag	AAX56610.1	HCPKKA_00710	94409	1252	69	1	1067	2317	998	2249	0	2252	54
SRR12286925	mid/hag	AAX56610.1	CAEIFP_00455	77024	914	191	11	661	1561	665	1572	0	1271	39
SRR12286930	mid/hag	AAX56610.1	PLBNNF_00450	94057	488	23	2	1835	2317	1490	1976	0	869	21
SRR12286931	mid/hag	AAX56610.1	LKKNFB_01185	94057	488	23	2	1835	2317	1490	1976	0	869	21
SRR12286932	mid/hag	AAX56610.1	AJKEMM_00450	63771	1554	482	39	29	1561	9	1502	0	1629	66
SRR12286935	mid/hag	AAX56610.1	HJFNBL_01935	97040	473	13	1	1845	2317	1487	1958	0	877	20
SRR12286936	mid/hag	AAX56610.1	GOLKAE_01935	97040	473	13	1	1845	2317	1487	1958	0	877	20
SRR12286937	mid/hag	AAX56610.1	CPFMDF_01275	64324	1665	456	38	1	1561	1	1631	0	1769	67
SRR12286939	mid/hag	AAX56610.1	DFKCMH_00460	94254	1253	70	2	1067	2317	1156	2408	0	2254	54
SRR12286940	mid/hag	AAX56610.1	BHIBMC_00435	66939	1591	441	23	1	1561	1	1536	0	1846	67
SRR12286943	mid/hag	AAX56610.1	FIGHMF_00455	67337	1592	427	29	1	1561	1	1530	0	1799	67
SRR12286945	mid/hag	AAX56610.1	CEJODC_00445	88464	1595	167	10	729	2317	700	2283	0	2638	69
SRR12286946	mid/hag	AAX56610.1	COFPNF_00455	65416	1599	447	33	29	1561	9	1567	0	1722	66
SRR12286947	mid/hag	AAX56610.1	LHKJOM_00450	65971	1628	447	34	1	1561	1	1588	0	1778	67
SRR12286949	mid/hag	AAX56610.1	CNPJDA_00455	95983	473	18	1	1845	2317	1487	1958	0	871	20
SRR12286952	mid/hag	AAX56610.1	NDHLGI_00495	91625	1600	107	10	733	2317	705	2292	0	2760	68
SRR12286953	mid/hag	AAX56610.1	NMJECB_01310	91625	1600	107	10	733	2317	726	2313	0	2759	68
SRR12286954	mid/hag	AAX56610.1	IGLMGI_00465	80792	833	147	7	733	1561	725	1548	0	1243	36
SRR12286956	mid/hag	AAX56610.1	GBOINF_00465	97252	473	12	1	1845	2317	1507	1978	0	880	20
SRR12286959	mid/hag	AAX56610.1	HLBLMN_02345	95028	1247	59	2	1074	2317	1027	2273	0	2243	54
SRR12286960	mid/hag	AAX56610.1	IGJGGP_02870	97040	473	13	1	1845	2317	1535	2006	0	879	20
SRR12286972	mid/hag	AAX56610.1	GNDANA_03650	97252	473	12	1	1845	2317	1528	1999	0	880	20
SRR12286984	mid/hag	AAX56610.1	OKOHOB_01975	64991	1631	456	36	1	1561	1	1586	0	1772	67
SRR12286985	mid/hag	AAX56610.1	BOLPLI_02435	64991	1631	456	36	1	1561	1	1586	0	1772	67
SRR12286986	mid/hag	AAX56610.1	FOJALK_02490	97252	473	12	1	1845	2317	1525	1996	0	880	20
SRR12286987	mid/hag	AAX56610.1	NPPDIB_02485	97252	473	12	1	1845	2317	1546	2017	0	880	20
SRR12286989	mid/hag	AAX56610.1	KBGGGO_00455	75427	2340	458	37	29	2317	9	2282	0	3104	99
SRR12286990	mid/hag	AAX56610.1	DKFHOM_01350	63707	1554	483	39	29	1561	9	1502	0	1627	66
SRR12286991	mid/hag	AAX56610.1	CGEFKO_00450	64308	1583	483	40	1	1561	1	1523	0	1682	67
SRR12286992	mid/hag	AAX56610.1	BAMGMC_03690	97040	473	13	1	1845	2317	1589	2060	0	880	20
SRR12286993	mid/hag	AAX56610.1	HOPNBB_02780	96617	473	15	1	1845	2317	1725	2196	0	878	20
SRR12286995	mid/hag	AAX56610.1	IKIGCJ_00505	67196	1637	433	32	1	1561	1	1609	0	1874	67
SRR12286996	mid/hag	AAX56610.1	DPJBDM_00985	94418	1254	67	2	1067	2317	1142	2395	0	2261	54
SRR12286997	mid/hag	AAX56610.1	LCLCCO_01320	65236	1608	437	33	1	1561	1	1533	0	1763	67
SRR12287000	mid/hag	AAX56610.1	NKAAHD_01180	91866	1586	118	7	733	2317	718	2293	0	2758	68
SRR12287005	mid/hag	AAX56610.1	ILBPOO_00455	95375	1254	55	2	1067	2317	934	2187	0	2286	54
SRR12287006	mid/hag	AAX56610.1	MDMGGO_00455	95375	1254	55	2	1067	2317	989	2242	0	2288	54
SRR12287013	mid/hag	AAX56610.1	BKEKCK_01970	95375	1254	55	2	1067	2317	1196	2449	0	2285	54
SRR12287014	mid/hag	AAX56610.1	OBDJCF_00450	85997	1214	140	8	366	1561	4	1205	0	1901	52
SRR12287015	mid/hag	AAX56610.1	POPEIH_00450	85997	1214	140	8	366	1561	4	1205	0	1901	52
SRR12287016	mid/hag	AAX56610.1	JHFJKB_01330	90317	1611	122	12	725	2317	699	2293	0	2739	69
SRR12287017	mid/hag	AAX56610.1	GKEBCI_01325	90317	1611	122	12	725	2317	699	2293	0	2739	69
SRR12287018	mid/hag	AAX56610.1	IMOKCD_00455	87666	1581	170	8	1	1561	1	1576	0	2591	67
SRR12287019	mid/hag	AAX56610.1	OINGJA_00455	87666	1581	170	8	1	1561	1	1576	0	2591	67
SRR12287020	mid/hag	AAX56610.1	DPHKKP_00490	88896	1603	150	11	733	2317	677	2269	0	2667	68
SRR12287022	mid/hag	AAX56610.1	EMMHKE_02995	97040	473	13	1	1845	2317	1584	2055	0	879	20
SRR12287023	mid/hag	AAX56610.1	BKBMAG_00955	88896	1603	150	11	733	2317	693	2285	0	2667	68
SRR12287024	mid/hag	AAX56610.1	NEKLOI_01200	62735	1594	464	36	55	1561	1	1551	0	1622	65
SRR12287025	mid/hag	AAX56610.1	BBOJDK_01200	63968	1643	473	36	1	1561	1	1606	0	1734	67
SRR12287026	mid/hag	AAX56610.1	EGMCGO_00450	75257	974	197	18	618	1561	76	1035	0	1289	41
SRR12287029	mid/hag	AAX56610.1	MPICIK_01205	97040	473	13	1	1845	2317	1563	2034	0	878	20
SRR12287030	mid/hag	AAX56610.1	PDDAKI_00445	97040	473	13	1	1845	2317	1584	2055	0	879	20
SRR12287031	mid/hag	AAX56610.1	MNDFJO_01310	79307	2194	364	26	155	2317	10	2144	0	3128	93
SRR12287032	mid/hag	AAX56610.1	MENIIF_00430	79307	2194	364	26	155	2317	10	2144	0	3128	93
SRR12287033	mid/hag	AAX56610.1	HEGJBC_00720	95451	1253	55	1	1067	2317	1128	2380	0	2289	54
SRR12287034	mid/hag	AAX56610.1	MBGECL_01935	97040	473	13	1	1845	2317	1497	1968	0	876	20
SRR12287035	mid/hag	AAX56610.1	AKMGGF_01340	66751	1573	421	24	29	1561	9	1519	0	1786	66
SRR12287036	mid/hag	AAX56610.1	HHOGPL_01340	67291	1602	421	25	1	1561	1	1540	0	1842	67
SRR12287037	mid/hag	AAX56610.1	HEBBAI_02395	97040	473	13	1	1845	2317	1497	1968	0	876	20
SRR12287040	mid/hag	AAX56610.1	MCCDHJ_00445	94066	1264	70	4	1059	2317	1040	2303	0	2258	54
SRR12287041	mid/hag	AAX56610.1	ODIEHJ_00445	94066	1264	70	4	1059	2317	1040	2303	0	2258	54
SRR12287042	mid/hag	AAX56610.1	HDLING_00460	77194	2302	429	32	55	2317	1	2245	0	3173	98
SRR12287043	mid/hag	AAX56610.1	LOIIOI_00995	77820	2358	428	34	1	2317	1	2304	0	3261	100
SRR12287044	mid/hag	AAX56610.1	IPGLAE_03500	94418	1254	67	2	1067	2317	1142	2395	0	2261	54
SRR12287045	mid/hag	AAX56610.1	ANDPHD_01985	94418	1254	67	2	1067	2317	1189	2442	0	2259	54
SRR12287046	mid/hag	AAX56610.1	JEMOKF_02545	94418	1254	67	2	1067	2317	1185	2438	0	2259	54
SRR12287047	mid/hag	AAX56610.1	EBGIML_01635	96148	1246	46	1	1074	2317	478	1723	0	2298	54
SRR12287049	mid/hag	AAX56610.1	OFAIJN_00450	66111	1620	459	29	1	1561	1	1589	0	1830	67
SRR12287050	mid/hag	AAX56610.1	OIFNJL_01160	66111	1620	459	29	1	1561	1	1589	0	1830	67
SRR12287057	mid/hag	AAX56610.1	JKGNOP_00730	68686	1271	318	24	314	1561	3	1216	0	1467	54
SRR12287079	mid/hag	AAX56610.1	KPKGLN_01495	90012	1602	135	10	733	2317	712	2305	0	2713	68
SRR12287081	mid/hag	AAX56610.1	PIHDMD_02415	96617	473	15	1	1845	2317	1596	2067	0	874	20
SRR12287082	mid/hag	AAX56610.1	HEKPGA_01910	96617	473	15	1	1845	2317	1134	1605	0	875	20
SRR12287083	mid/hag	AAX56610.1	JKAEFP_02940	81433	2359	341	25	1	2317	1	2304	0	3465	100
SRR12287084	mid/hag	AAX56610.1	DMDNHE_01445	86058	832	108	6	733	1561	725	1551	0	1321	36
SRR12287085	mid/hag	AAX56610.1	HBMBAO_00440	97252	473	12	1	1845	2317	1504	1975	0	879	20
SRR12287087	mid/hag	AAX56610.1	DNPNHH_00450	87935	1467	146	11	867	2317	535	1986	0	2411	63
SRR12287105	mid/hag	AAX56610.1	CFNCIF_03225	77024	2372	411	31	1	2317	1	2293	0	3225	100
SRR12287116	mid/hag	AAX56610.1	MNAEAD_01325	91894	1246	99	2	1074	2317	1061	2306	0	2177	54
SRR12287138	mid/hag	AAX56610.1	BMKFMJ_01125	65716	1613	422	37	1	1561	1	1534	0	1758	67
SRR12287139	mid/hag	AAX56610.1	KDDKLH_00455	76018	2381	422	38	1	2317	1	2296	0	3172	100
SRR12287140	mid/hag	AAX56610.1	MGDBOA_00455	80710	845	141	9	733	1561	729	1567	0	1248	36
SRR12287141	mid/hag	AAX56610.1	LJDNIO_00455	80710	845	141	9	733	1561	729	1567	0	1248	36
SRR12287142	mid/hag	AAX56610.1	FHCHLH_02760	93590	1248	76	3	1074	2317	487	1734	0	2192	54
SRR12287147	mid/hag	AAX56610.1	LMLLPL_02345	82014	834	143	7	733	1561	676	1507	0	1248	36
SRR12287148	mid/hag	AAX56610.1	JDHPKD_02340	82014	834	143	7	733	1561	730	1561	0	1248	36
SRR12287149	mid/hag	AAX56610.1	PLGLKJ_00450	93812	1600	79	6	733	2317	27	1621	0	2812	68
SRR12287150	mid/hag	AAX56610.1	HJIHMO_00445	93812	1600	79	6	733	2317	719	2313	0	2814	68
SRR12287151	mid/hag	AAX56610.1	FPNOME_01005	97680	1164	27	0	1154	2317	1	1164	0	2227	50
SRR12287152	mid/hag	AAX56610.1	BHGPIF_02115	95291	1253	57	1	1067	2317	870	2122	0	2286	54
SRR12287153	mid/hag	AAX56610.1	MOGAPL_02895	95291	1253	57	1	1067	2317	891	2143	0	2289	54
SRR12287154	mid/hag	AAX56610.1	OAHCME_02010	94948	1247	60	2	1074	2317	916	2162	0	2243	54
SRR12287155	mid/hag	AAX56610.1	FFLNPB_00440	97252	473	12	1	1845	2317	1525	1996	0	879	20
SRR12287160	mid/hag	AAX56610.1	CGCMLL_00445	88659	1596	163	11	729	2317	138	1722	0	2642	69
SRR12287161	mid/hag	AAX56610.1	FAGJFH_00450	88659	1596	163	11	729	2317	138	1722	0	2642	69
SRR12287174	mid/hag	AAX56610.1	KGNGED_00705	94418	1254	67	2	1067	2317	1142	2395	0	2261	54
SRR12287194	mid/hag	AAX56610.1	PABLDF_01375	97252	473	12	1	1845	2317	1546	2017	0	880	20
SRR12287205	mid/hag	AAX56610.1	CFHJGI_01445	91562	1600	108	10	733	2317	705	2292	0	2756	68
SRR12287216	mid/hag	AAX56610.1	AKPCCD_00510	66731	1560	430	30	29	1561	9	1506	0	1763	66
SRR12287218	mid/hag	AAX56610.1	BLIEJB_03645	67166	1602	423	25	1	1561	1	1540	0	1838	67
SRR12287219	mid/hag	AAX56610.1	ILEPOI_00460	94444	1260	68	2	1060	2317	893	2152	0	2267	54
SRR12287220	mid/hag	AAX56610.1	FCNKGI_00460	94444	1260	68	2	1060	2317	893	2152	0	2267	54
SRR12287222	mid/hag	AAX56610.1	OBLNDK_01170	91562	1600	108	10	733	2317	705	2292	0	2756	68
SRR12287232	mid/hag	AAX56610.1	EJLOBN_00980	64562	1552	440	34	55	1561	1	1487	0	1651	65
SRR12287233	mid/hag	AAX56610.1	HOJPLC_01220	94262	488	19	3	1835	2317	1515	1998	0	868	21
SRR12287235	mid/hag	AAX56610.1	PJOFLB_01220	94262	488	19	3	1835	2317	1570	2053	0	869	21
SRR12287236	mid/hag	AAX56610.1	IHBDAD_00460	77024	914	191	11	661	1561	665	1572	0	1271	39
SRR1656044	mid/hag	AAX56610.1	IHILEK_00700	65551	1614	445	34	1	1561	1	1556	0	1759	67
SRR28243671	mid/hag	AAX56610.1	GOIAIN_00665	83514	831	127	6	733	1561	674	1496	0	1269	36
SRR4114371	mid/hag	AAX56610.1	GBBDCL_00695	82953	833	133	8	733	1561	763	1590	0	1281	36
SRR4272103	mid/hag	AAX56610.1	GNELKJ_02645	76582	2370	427	39	1	2317	1	2295	0	3215	100
SRR4272104	mid/hag	AAX56610.1	MBGILA_00665	76335	2341	427	38	29	2317	9	2274	0	3158	99
SRR5481491	mid/hag	AAX56610.1	GGIMNG_00505	82953	833	133	8	733	1561	763	1590	0	1281	36
SRR5481492	mid/hag	AAX56610.1	DKDAPP_01505	82953	833	133	8	733	1561	763	1590	0	1281	36
SRR5481493	mid/hag	AAX56610.1	HJACGK_00505	82953	833	133	8	733	1561	763	1590	0	1281	36
SRR5481494	mid/hag	AAX56610.1	MHNBAP_01505	82953	833	133	8	733	1561	763	1590	0	1281	36
ERR1517461	M35	AAX99225.1	FHOIMB_06930	99441	358	2	0	1	358	1	358	0	719	100
ERR1517491	M35	AAX99225.1	CBDKPC_06810	99441	358	2	0	1	358	1	358	0	719	100
ERR4013837	M35	AAX99225.1	PIJFGG_07225	99441	358	2	0	1	358	1	358	0	719	100
ERR4013838	M35	AAX99225.1	FMDLIN_07860	99441	358	2	0	1	358	1	358	0	719	100
ERR4013839	M35	AAX99225.1	ICMKNE_07485	99441	358	2	0	1	358	1	358	0	719	100
ERR4013840	M35	AAX99225.1	ANBFJE_07100	99441	358	2	0	1	358	1	358	0	719	100
ERR4013841	M35	AAX99225.1	FLAELN_07630	99441	358	2	0	1	358	1	358	0	719	100
ERR4013842	M35	AAX99225.1	PKBNMA_07280	99441	358	2	0	1	358	1	358	0	719	100
ERR4013844	M35	AAX99225.1	HHEFDN_06655	99162	358	3	0	1	358	1	358	0	717	100
ERR4013845	M35	AAX99225.1	HMFPED_07390	99441	358	2	0	1	358	1	358	0	719	100
ERR4013903	M35	AAX99225.1	BKIAKJ_08045	99441	358	2	0	1	358	1	358	0	719	100
ERR4013915	M35	AAX99225.1	LKIADB_08035	99441	358	2	0	1	358	1	358	0	719	100
ERR4013988	M35	AAX99225.1	IDGEKG_07725	99441	358	2	0	1	358	1	358	0	719	100
ERR4014002	M35	AAX99225.1	ILJNIA_07015	99441	358	2	0	1	358	1	358	0	719	100
ERR4014142	M35	AAX99225.1	DIAMKM_07900	99441	358	2	0	1	358	1	358	0	719	100
ERR4014143	M35	AAX99225.1	LHIFLM_07760	99441	358	2	0	1	358	1	358	0	719	100
ERR4014147	M35	AAX99225.1	LMEIKC_07675	99441	358	2	0	1	358	1	358	0	719	100
ERR4425974	M35	AAX99225.1	AIHOMP_04475	99721	358	1	0	1	358	1	358	0	723	100
ERR4425983	M35	AAX99225.1	PCAJHP_06110	99441	358	2	0	1	358	1	358	0	719	100
ERR4425984	M35	AAX99225.1	ADCMFC_02085	99441	358	2	0	1	358	1	358	0	719	100
ERR4425989	M35	AAX99225.1	PFLIKN_03250	99441	358	2	0	1	358	1	358	0	719	100
GCF_000092265.1	M35	AAX99225.1	PAKNDP_05655	99441	358	2	0	1	358	1	358	0	719	100
GCF_000192905.1	M35	AAX99225.1	CCGLMD_01450	99441	358	2	0	1	358	1	358	0	719	100
GCF_000192925.1	M35	AAX99225.1	CPIEEE_05665	99441	358	2	0	1	358	1	358	0	719	100
GCF_000192945.1	M35	AAX99225.1	CMJDPI_00565	99441	358	2	0	1	358	1	358	0	719	100
GCF_000192965.1	M35	AAX99225.1	KBLBEJ_06340	99441	358	2	0	1	358	1	358	0	719	100
GCF_000192985.1	M35	AAX99225.1	PCCLIK_05890	99441	358	2	0	1	358	1	358	0	719	100
GCF_000193005.1	M35	AAX99225.1	OHFDPN_00720	99721	358	1	0	1	358	1	358	0	723	100
GCF_000193025.1	M35	AAX99225.1	APHGFJ_08875	99721	358	1	0	1	358	1	358	0	720	100
GCF_000193045.1	M35	AAX99225.1	HMFJOC_00270	99441	358	2	0	1	358	1	358	0	719	100
GCF_000193065.1	M35	AAX99225.1	MBKBCD_02210	99441	358	2	0	1	358	1	358	0	719	100
GCF_000193085.1	M35	AAX99225.1	EDDGDB_02830	99441	358	2	0	1	358	1	358	0	719	100
GCF_000302495.1	M35	AAX99225.1	DKNLKE_05845	99162	358	3	0	1	358	1	358	0	717	100
GCF_001062815.1	M35	AAX99225.1	GKJAMA_03915	99441	358	2	0	1	358	1	358	0	719	100
GCF_001062845.1	M35	AAX99225.1	GINCGM_06525	99441	358	2	0	1	358	1	358	0	719	100
GCF_001063475.1	M35	AAX99225.1	JCPOPH_01655	99441	358	2	0	1	358	1	358	0	719	100
GCF_001064655.1	M35	AAX99225.1	OLFNEP_01190	99162	358	3	0	1	358	1	358	0	718	100
GCF_001064665.1	M35	AAX99225.1	BPINLP_07450	99162	358	3	0	1	358	1	358	0	718	100
GCF_001065675.1	M35	AAX99225.1	ACFOPF_04565	99441	358	2	0	1	358	1	358	0	719	100
GCF_001656095.1	M35	AAX99225.1	OOGJFI_07505	95251	358	17	0	1	358	1	358	0	661	100
GCF_001656105.1	M35	AAX99225.1	EBMPEP_00760	95251	358	17	0	1	358	1	358	0	660	100
GCF_001656115.1	M35	AAX99225.1	MHNCIP_01040	94972	358	18	0	1	358	1	358	0	659	100
GCF_001656125.1	M35	AAX99225.1	NCGOKF_00565	95251	358	17	0	1	358	1	358	0	661	100
GCF_001656175.1	M35	AAX99225.1	NOMHOB_00605	94972	358	18	0	1	358	1	358	0	659	100
GCF_001656195.1	M35	AAX99225.1	EDPHIB_03805	95251	358	17	0	1	358	1	358	0	661	100
GCF_001656205.1	M35	AAX99225.1	MAIPLD_05565	95251	358	17	0	1	358	1	358	0	661	100
GCF_001656215.1	M35	AAX99225.1	OBNNFJ_04570	95251	358	17	0	1	358	1	358	0	660	100
GCF_001656255.1	M35	AAX99225.1	FCCNAM_04810	95251	358	17	0	1	358	1	358	0	660	100
GCF_001656275.1	M35	AAX99225.1	FHMADE_08050	95251	358	17	0	1	358	1	358	0	661	100
GCF_001656285.1	M35	AAX99225.1	NBPPPO_05300	94972	358	18	0	1	358	1	358	0	658	100
GCF_001656385.1	M35	AAX99225.1	KAGEBE_01770	94972	358	18	0	1	358	1	358	0	659	100
GCF_001656415.1	M35	AAX99225.1	IDEGCI_04865	95251	358	17	0	1	358	1	358	0	661	100
GCF_001656425.1	M35	AAX99225.1	FHKNDP_02320	95251	358	17	0	1	358	1	358	0	661	100
GCF_001656475.1	M35	AAX99225.1	AHIAHP_00755	95251	358	17	0	1	358	1	358	0	661	100
GCF_001656495.1	M35	AAX99225.1	MBOIOJ_02345	95251	358	17	0	1	358	1	358	0	661	100
GCF_001656505.1	M35	AAX99225.1	OKJGOB_06960	95251	358	17	0	1	358	1	358	0	661	100
GCF_001679075.1	M35	AAX99225.1	MKAPJC_00330	95251	358	17	0	1	358	1	358	0	661	100
GCF_001679105.1	M35	AAX99225.1	HPHHKC_03010	99441	358	2	0	1	358	1	358	0	719	100
GCF_001679345.1	M35	AAX99225.1	LOIKCL_04265	99441	358	2	0	1	358	1	358	0	719	100
GCF_002080125.1	M35	AAX99225.1	KKNIAB_02205	99721	358	1	0	1	358	1	358	0	723	100
GCF_002984125.1	M35	AAX99225.1	KIFBDK_01960	99441	358	2	0	1	358	1	358	0	719	100
GCF_003443915.1	M35	AAX99225.1	KMGJDL_05700	99441	358	2	0	1	358	1	358	0	719	100
GCF_003443935.1	M35	AAX99225.1	GJDLGN_05680	99441	358	2	0	1	358	1	358	0	719	100
GCF_003443955.1	M35	AAX99225.1	CKKADH_03285	99441	358	2	0	1	358	1	358	0	719	100
GCF_003443975.1	M35	AAX99225.1	KENJIA_03300	99441	358	2	0	1	358	1	358	0	719	100
GCF_003625535.1	M35	AAX99225.1	OJJHJM_08525	99441	358	2	0	1	358	1	358	0	719	100
GCF_003625545.1	M35	AAX99225.1	EAAGCM_08400	99441	358	2	0	1	358	1	358	0	719	100
GCF_003625555.1	M35	AAX99225.1	NBLLCC_00415	99441	358	2	0	1	358	1	358	0	719	100
GCF_003625595.1	M35	AAX99225.1	PCMELJ_00005	99441	358	2	0	1	358	1	358	0	719	100
GCF_003625605.1	M35	AAX99225.1	OCNKJI_09010	99441	358	2	0	1	358	1	358	0	719	100
GCF_003625615.1	M35	AAX99225.1	KLAPJI_01025	99441	358	2	0	1	358	1	358	0	719	100
GCF_003625655.1	M35	AAX99225.1	OKMMEN_01880	99441	358	2	0	1	358	1	358	0	719	100
GCF_003625665.1	M35	AAX99225.1	CEFBAN_00850	99441	358	2	0	1	358	1	358	0	719	100
GCF_003625675.1	M35	AAX99225.1	LNAEJH_04630	99162	358	3	0	1	358	1	358	0	718	100
GCF_003625715.1	M35	AAX99225.1	APFCDE_08685	99162	358	3	0	1	358	1	358	0	718	100
GCF_003625725.1	M35	AAX99225.1	DHJKFP_01805	99162	358	3	0	1	358	1	358	0	718	100
GCF_003625735.1	M35	AAX99225.1	PLDFKE_01695	99162	358	3	0	1	358	1	358	0	718	100
GCF_003625775.1	M35	AAX99225.1	JPLFAM_00565	99441	358	2	0	1	358	1	358	0	719	100
GCF_003625785.1	M35	AAX99225.1	PKMOFD_00290	99441	358	2	0	1	358	1	358	0	719	100
GCF_003625805.1	M35	AAX99225.1	CBLJNO_08720	99441	358	2	0	1	358	1	358	0	719	100
GCF_003625835.1	M35	AAX99225.1	CAFCEI_06605	99441	358	2	0	1	358	1	358	0	719	100
GCF_003625855.1	M35	AAX99225.1	EHBBDD_05700	99441	358	2	0	1	358	1	358	0	719	100
GCF_003625865.1	M35	AAX99225.1	GMFEBE_01405	99441	358	2	0	1	358	1	358	0	719	100
GCF_003625895.1	M35	AAX99225.1	GLLBGO_08585	99441	358	2	0	1	358	1	358	0	719	100
GCF_003625915.1	M35	AAX99225.1	FNBCLG_04485	99441	358	2	0	1	358	1	358	0	719	100
GCF_003625925.1	M35	AAX99225.1	AGGOPO_00935	99441	358	2	0	1	358	1	358	0	719	100
GCF_003625935.1	M35	AAX99225.1	EOGLOM_06115	99721	358	1	0	1	358	1	358	0	720	100
GCF_003625975.1	M35	AAX99225.1	LNJEAF_01680	99441	358	2	0	1	358	1	358	0	719	100
GCF_003625985.1	M35	AAX99225.1	KLNABM_00500	95251	358	17	0	1	358	1	358	0	661	100
GCF_003626005.1	M35	AAX99225.1	AOKDHM_03900	95251	358	17	0	1	358	1	358	0	661	100
GCF_003626035.1	M35	AAX99225.1	GKDOLD_05045	99441	358	2	0	1	358	1	358	0	719	100
GCF_003626045.1	M35	AAX99225.1	EENEKD_07200	99441	358	2	0	1	358	1	358	0	719	100
GCF_003626055.1	M35	AAX99225.1	LGCDJH_02900	99441	358	2	0	1	358	1	358	0	719	100
GCF_003626095.1	M35	AAX99225.1	PCKGBJ_01665	99441	358	2	0	1	358	1	358	0	719	100
GCF_003626105.1	M35	AAX99225.1	GOIGAA_06555	98324	358	6	0	1	358	1	358	0	711	100
GCF_003626115.1	M35	AAX99225.1	FGDFPD_08115	95251	358	17	0	1	358	1	358	0	661	100
GCF_003626155.1	M35	AAX99225.1	MPONNC_02420	99441	358	2	0	1	358	1	358	0	719	100
GCF_003626165.1	M35	AAX99225.1	IAPJLO_09880	99441	358	2	0	1	358	1	358	0	719	100
GCF_003626185.1	M35	AAX99225.1	BGMOBJ_03820	99441	358	2	0	1	358	1	358	0	719	100
GCF_003626215.1	M35	AAX99225.1	JLAKHE_08715	99441	358	2	0	1	358	1	358	0	719	100
GCF_003626235.1	M35	AAX99225.1	JOCJHK_00580	99441	358	2	0	1	358	1	358	0	719	100
GCF_003626245.1	M35	AAX99225.1	HMKCCL_07200	99441	358	2	0	1	358	1	358	0	719	100
GCF_003626255.1	M35	AAX99225.1	MCIMBB_00125	99441	358	2	0	1	358	1	358	0	719	100
GCF_003626295.1	M35	AAX99225.1	EAOLGF_04655	99441	358	2	0	1	358	1	358	0	719	100
GCF_003626305.1	M35	AAX99225.1	MHFPCF_02055	99441	358	2	0	1	358	1	358	0	719	100
GCF_003626335.1	M35	AAX99225.1	AIMOJF_00095	95251	358	17	0	1	358	1	358	0	661	100
GCF_003626355.1	M35	AAX99225.1	PEDCCO_07395	99441	358	2	0	1	358	1	358	0	719	100
GCF_003626375.1	M35	AAX99225.1	MKEGKE_00235	99441	358	2	0	1	358	1	358	0	719	100
GCF_003626385.1	M35	AAX99225.1	LPHLAA_01315	99441	358	2	0	1	358	1	358	0	719	100
GCF_003626415.1	M35	AAX99225.1	MLIFJE_08355	99441	358	2	0	1	358	1	358	0	719	100
GCF_003626425.1	M35	AAX99225.1	BJKNMI_03930	95251	358	17	0	1	358	1	358	0	661	100
GCF_003626455.1	M35	AAX99225.1	HCHNLG_00005	99721	358	1	0	1	358	1	358	0	720	100
GCF_003626475.1	M35	AAX99225.1	AEIPDM_01125	99441	358	2	0	1	358	1	358	0	719	100
GCF_003971285.1	M35	AAX99225.1	IPEFLD_05635	99441	358	2	0	1	358	1	358	0	719	100
GCF_003971305.1	M35	AAX99225.1	MAPABF_05975	99441	358	2	0	1	358	1	358	0	719	100
GCF_003971325.1	M35	AAX99225.1	KNEFFG_06050	99441	358	2	0	1	358	1	358	0	719	100
GCF_003971345.1	M35	AAX99225.1	ABBLNI_05635	99441	358	2	0	1	358	1	358	0	719	100
GCF_003971365.1	M35	AAX99225.1	OMKCOJ_06095	99441	358	2	0	1	358	1	358	0	719	100
GCF_003985305.1	M35	AAX99225.1	EJAAKO_08970	99441	358	2	0	1	358	1	358	0	719	100
GCF_003985315.1	M35	AAX99225.1	PAGGIH_08160	99441	358	2	0	1	358	1	358	0	719	100
GCF_003985335.1	M35	AAX99225.1	LPKFLP_04925	99441	358	2	0	1	358	1	358	0	719	100
GCF_009378035.1	M35	AAX99225.1	NFBIMG_00675	95251	358	17	0	1	358	1	358	0	661	100
GCF_009378055.1	M35	AAX99225.1	NOHNPP_05530	95251	358	17	0	1	358	1	358	0	661	100
GCF_009378075.1	M35	AAX99225.1	JDBGHK_07775	99441	358	2	0	1	358	1	358	0	719	100
GCF_009378085.1	M35	AAX99225.1	EPCBLD_00795	99721	358	1	0	1	358	1	358	0	720	100
GCF_009378105.1	M35	AAX99225.1	FKDCOB_06620	99162	358	3	0	1	358	1	358	0	718	100
GCF_009378135.1	M35	AAX99225.1	HGGNOF_06910	99441	358	2	0	1	358	1	358	0	719	100
GCF_009378155.1	M35	AAX99225.1	MACFGF_00815	99441	358	2	0	1	358	1	358	0	719	100
GCF_009378165.1	M35	AAX99225.1	GNHFNB_00610	99441	358	2	0	1	358	1	358	0	719	100
GCF_009378185.1	M35	AAX99225.1	OHCHLL_08550	99441	358	2	0	1	358	1	358	0	719	100
GCF_009378215.1	M35	AAX99225.1	LGBIAG_00125	99441	358	2	0	1	358	1	358	0	719	100
GCF_009378225.1	M35	AAX99225.1	DANAOM_04510	99441	358	2	0	1	358	1	358	0	719	100
GCF_009378245.1	M35	AAX99225.1	AMHJMH_03540	99441	358	2	0	1	358	1	358	0	719	100
GCF_009378265.1	M35	AAX99225.1	CDMLIJ_01310	99441	358	2	0	1	358	1	358	0	719	100
GCF_009378275.1	M35	AAX99225.1	IPPCDB_05815	99441	358	2	0	1	358	1	358	0	719	100
GCF_009378315.1	M35	AAX99225.1	JPOFOH_08395	99441	358	2	0	1	358	1	358	0	719	100
GCF_009378325.1	M35	AAX99225.1	JCPHCE_01585	99441	358	2	0	1	358	1	358	0	719	100
GCF_009378355.1	M35	AAX99225.1	KEHEBH_07235	99441	358	2	0	1	358	1	358	0	719	100
GCF_009378375.1	M35	AAX99225.1	BECHDP_02210	99441	358	2	0	1	358	1	358	0	719	100
GCF_009378395.1	M35	AAX99225.1	EEDAPH_08845	99441	358	2	0	1	358	1	358	0	719	100
GCF_009378405.1	M35	AAX99225.1	HEMCCC_02440	100000	358	0	0	1	358	1	358	0	723	100
GCF_009378425.1	M35	AAX99225.1	CDBKFF_01265	100000	358	0	0	1	358	1	358	0	723	100
GCF_009378455.1	M35	AAX99225.1	DGPGKD_03735	99441	358	2	0	1	358	1	358	0	719	100
GCF_009378475.1	M35	AAX99225.1	HACAMF_04945	99441	358	2	0	1	358	1	358	0	719	100
GCF_009378485.1	M35	AAX99225.1	NHJBEG_00480	99441	358	2	0	1	358	1	358	0	719	100
GCF_009378515.1	M35	AAX99225.1	CHNBIL_02110	100000	358	0	0	1	358	1	358	0	723	100
GCF_009378535.1	M35	AAX99225.1	MMBJFL_00005	95251	358	17	0	1	358	1	358	0	661	100
GCF_009378555.1	M35	AAX99225.1	HLMDBM_08455	99441	358	2	0	1	358	1	358	0	719	100
GCF_009378575.1	M35	AAX99225.1	CLIEAB_08715	99441	358	2	0	1	358	1	358	0	719	100
GCF_009378585.1	M35	AAX99225.1	EIPMFF_05905	99441	358	2	0	1	358	1	358	0	719	100
GCF_009378595.1	M35	AAX99225.1	KBJAFK_08815	99441	358	2	0	1	358	1	358	0	719	100
GCF_009378635.1	M35	AAX99225.1	IMICPD_06045	99441	358	2	0	1	358	1	358	0	719	100
GCF_009378645.1	M35	AAX99225.1	PCEKNA_05720	99441	358	2	0	1	358	1	358	0	719	100
GCF_009378675.1	M35	AAX99225.1	AFAPHA_06310	99441	358	2	0	1	358	1	358	0	719	100
GCF_009378685.1	M35	AAX99225.1	BHFFJM_06240	99441	358	2	0	1	358	1	358	0	719	100
GCF_009378715.1	M35	AAX99225.1	MNEFIP_08835	99441	358	2	0	1	358	1	358	0	719	100
GCF_009378725.1	M35	AAX99225.1	MFMCFN_01890	99441	358	2	0	1	358	1	358	0	719	100
GCF_009378755.1	M35	AAX99225.1	OELBIA_01015	99441	358	2	0	1	358	1	358	0	719	100
GCF_009378775.1	M35	AAX99225.1	JAJKGC_01235	99441	358	2	0	1	358	1	358	0	719	100
GCF_009378795.1	M35	AAX99225.1	PEOJMI_08040	99441	358	2	0	1	358	1	358	0	719	100
GCF_009378815.1	M35	AAX99225.1	NCOINN_08845	99441	358	2	0	1	358	1	358	0	719	100
GCF_009378825.1	M35	AAX99225.1	LFHKOL_02415	99441	358	2	0	1	358	1	358	0	719	100
GCF_009378865.1	M35	AAX99225.1	OHHEBG_01365	99441	358	2	0	1	358	1	358	0	719	100
GCF_009378895.1	M35	AAX99225.1	DCLFDF_05760	99441	358	2	0	1	358	1	358	0	719	100
GCF_009378915.1	M35	AAX99225.1	MHBHFB_08190	95251	358	17	0	1	358	1	358	0	661	100
GCF_009378925.1	M35	AAX99225.1	NPGMLI_08115	99441	358	2	0	1	358	1	358	0	719	100
GCF_009378935.1	M35	AAX99225.1	JMKDMD_00960	95251	358	17	0	1	358	1	358	0	661	100
GCF_009378945.1	M35	AAX99225.1	BCCFNJ_01040	99441	358	2	0	1	358	1	358	0	719	100
GCF_009378995.1	M35	AAX99225.1	OGHFNC_08645	98324	358	6	0	1	358	1	358	0	711	100
GCF_009379015.1	M35	AAX99225.1	GMNCOG_02295	99441	358	2	0	1	358	1	358	0	719	100
GCF_009379035.1	M35	AAX99225.1	ANMCKH_00405	99441	358	2	0	1	358	1	358	0	719	100
GCF_009379045.1	M35	AAX99225.1	IMNPGA_01865	98324	358	6	0	1	358	1	358	0	711	100
GCF_009379055.1	M35	AAX99225.1	FIPLNN_08725	99441	358	2	0	1	358	1	358	0	719	100
GCF_009379095.1	M35	AAX99225.1	OBPPHJ_07250	99441	358	2	0	1	358	1	358	0	719	100
GCF_009379115.1	M35	AAX99225.1	NNDGAK_05095	99441	358	2	0	1	358	1	358	0	719	100
GCF_009379135.1	M35	AAX99225.1	DOJPIK_05850	99441	358	2	0	1	358	1	358	0	719	100
GCF_009379145.1	M35	AAX99225.1	AKFCCB_02905	99441	358	2	0	1	358	1	358	0	719	100
GCF_009379155.1	M35	AAX99225.1	OIFLKI_06035	99441	358	2	0	1	358	1	358	0	719	100
GCF_009379195.1	M35	AAX99225.1	BPNJDE_08345	99441	358	2	0	1	358	1	358	0	719	100
GCF_009379215.1	M35	AAX99225.1	PJGOOA_08110	99441	358	2	0	1	358	1	358	0	719	100
GCF_009379235.1	M35	AAX99225.1	GKOIHD_08115	99441	358	2	0	1	358	1	358	0	719	100
GCF_009379245.1	M35	AAX99225.1	DKADNH_01180	99441	358	2	0	1	358	1	358	0	719	100
GCF_009379265.1	M35	AAX99225.1	FMABCF_07950	99441	358	2	0	1	358	1	358	0	719	100
GCF_009379285.1	M35	AAX99225.1	LMONAN_06675	99441	358	2	0	1	358	1	358	0	719	100
GCF_009379305.1	M35	AAX99225.1	KKLIJM_08625	99441	358	2	0	1	358	1	358	0	719	100
GCF_009379335.1	M35	AAX99225.1	BMODLI_01075	99441	358	2	0	1	358	1	358	0	719	100
GCF_009379345.1	M35	AAX99225.1	KEONFJ_01305	99441	358	2	0	1	358	1	358	0	719	100
GCF_009379375.1	M35	AAX99225.1	DINBOL_00120	99441	358	2	0	1	358	1	358	0	719	100
GCF_009379395.1	M35	AAX99225.1	HHLDMN_09135	99441	358	2	0	1	358	1	358	0	719	100
GCF_009379405.1	M35	AAX99225.1	GFODDP_02265	99441	358	2	0	1	358	1	358	0	719	100
GCF_009379425.1	M35	AAX99225.1	ABDLDD_08085	99441	358	2	0	1	358	1	358	0	719	100
GCF_009379455.1	M35	AAX99225.1	LHLEHF_04630	99441	358	2	0	1	358	1	358	0	719	100
GCF_009379475.1	M35	AAX99225.1	GHLODK_05900	99441	358	2	0	1	358	1	358	0	719	100
GCF_009379495.1	M35	AAX99225.1	KEIBBK_02720	99441	358	2	0	1	358	1	358	0	719	100
GCF_009379515.1	M35	AAX99225.1	CKDMKG_08835	99441	358	2	0	1	358	1	358	0	719	100
GCF_009379535.1	M35	AAX99225.1	GBMCAD_07560	99441	358	2	0	1	358	1	358	0	719	100
GCF_009379545.1	M35	AAX99225.1	JDPEKC_00335	99441	358	2	0	1	358	1	358	0	719	100
GCF_009379565.1	M35	AAX99225.1	FMLABE_00305	99441	358	2	0	1	358	1	358	0	719	100
GCF_009379585.1	M35	AAX99225.1	MFNHNJ_02860	99441	358	2	0	1	358	1	358	0	719	100
GCF_009379615.1	M35	AAX99225.1	DIAGJB_04000	100000	358	0	0	1	358	1	358	0	723	100
GCF_009379625.1	M35	AAX99225.1	HDDEDL_07295	99441	358	2	0	1	358	1	358	0	719	100
GCF_009379655.1	M35	AAX99225.1	FGDNPO_03625	99441	358	2	0	1	358	1	358	0	719	100
GCF_009379675.1	M35	AAX99225.1	JGNKML_08090	99441	358	2	0	1	358	1	358	0	719	100
GCF_009379685.1	M35	AAX99225.1	IKGMHN_04970	99441	358	2	0	1	358	1	358	0	719	100
GCF_009379715.1	M35	AAX99225.1	HFNLEG_07365	99441	358	2	0	1	358	1	358	0	719	100
GCF_010603895.1	M35	AAX99225.1	PKJDOP_08230	99721	358	1	0	1	358	1	358	0	720	100
GCF_010603915.1	M35	AAX99225.1	JGPHHC_07575	99162	358	3	0	1	358	1	358	0	718	100
GCF_010603985.1	M35	AAX99225.1	APFHBL_02885	95251	358	17	0	1	358	1	358	0	661	100
GCF_010604025.1	M35	AAX99225.1	CHGCPE_07575	99441	358	2	0	1	358	1	358	0	719	100
GCF_010604075.1	M35	AAX99225.1	MPPANF_04155	95251	358	17	0	1	358	1	358	0	661	100
GCF_010612395.1	M35	AAX99225.1	CFLMNM_07695	99441	358	2	0	1	358	1	358	0	719	100
GCF_022341255.1	M35	AAX99225.1	FBLCIF_08300	99441	358	2	0	1	358	1	358	0	719	100
GCF_022341275.1	M35	AAX99225.1	OBFHAD_08320	99441	358	2	0	1	358	1	358	0	719	100
GCF_022341325.1	M35	AAX99225.1	EHIFGP_06650	99441	358	2	0	1	358	1	358	0	719	100
GCF_022341345.1	M35	AAX99225.1	ONCOHI_06385	99441	358	2	0	1	358	1	358	0	719	100
GCF_022341355.1	M35	AAX99225.1	FKCAJJ_07850	99441	358	2	0	1	358	1	358	0	719	100
GCF_022341385.1	M35	AAX99225.1	MBMONH_06525	99441	358	2	0	1	358	1	358	0	719	100
GCF_022341395.1	M35	AAX99225.1	IGIABF_01030	99441	358	2	0	1	358	1	358	0	719	100
GCF_028583345.1	M35	AAX99225.1	GDDPLA_02230	99441	358	2	0	1	358	1	358	0	719	100
GCF_028583365.1	M35	AAX99225.1	LNGCLO_03235	99441	358	2	0	1	358	1	358	0	719	100
GCF_028583385.1	M35	AAX99225.1	JLEGKK_00950	99441	358	2	0	1	358	1	358	0	719	100
GCF_028895295.1	M35	AAX99225.1	IJFEED_08445	99441	358	2	0	1	358	1	358	0	719	100
SRR10389223	M35	AAX99225.1	NGBGLO_04320	99441	358	2	0	1	358	1	358	0	719	100
SRR10905873	M35	AAX99225.1	EONAJE_07135	99441	358	2	0	1	358	1	358	0	719	100
SRR12148936	M35	AAX99225.1	ONJMNL_02820	99441	358	2	0	1	358	1	358	0	719	100
SRR12148937	M35	AAX99225.1	HCPKKA_04500	99441	358	2	0	1	358	1	358	0	719	100
SRR12286925	M35	AAX99225.1	CAEIFP_06845	99721	358	1	0	1	358	1	358	0	720	100
SRR12286930	M35	AAX99225.1	PLBNNF_06350	99441	358	2	0	1	358	1	358	0	719	100
SRR12286931	M35	AAX99225.1	LKKNFB_06090	99441	358	2	0	1	358	1	358	0	719	100
SRR12286932	M35	AAX99225.1	AJKEMM_07245	99441	358	2	0	1	358	1	358	0	719	100
SRR12286935	M35	AAX99225.1	HJFNBL_07005	99441	358	2	0	1	358	1	358	0	719	100
SRR12286936	M35	AAX99225.1	GOLKAE_06575	99441	358	2	0	1	358	1	358	0	719	100
SRR12286937	M35	AAX99225.1	CPFMDF_07715	99441	358	2	0	1	358	1	358	0	719	100
SRR12286939	M35	AAX99225.1	DFKCMH_06880	99441	358	2	0	1	358	1	358	0	719	100
SRR12286940	M35	AAX99225.1	BHIBMC_07400	99441	358	2	0	1	358	1	358	0	719	100
SRR12286943	M35	AAX99225.1	FIGHMF_07460	99441	358	2	0	1	358	1	358	0	719	100
SRR12286945	M35	AAX99225.1	CEJODC_07445	99162	358	3	0	1	358	1	358	0	718	100
SRR12286946	M35	AAX99225.1	COFPNF_07430	99441	358	2	0	1	358	1	358	0	719	100
SRR12286947	M35	AAX99225.1	LHKJOM_07600	99441	358	2	0	1	358	1	358	0	719	100
SRR12286949	M35	AAX99225.1	CNPJDA_07215	99441	358	2	0	1	358	1	358	0	719	100
SRR12286952	M35	AAX99225.1	NDHLGI_07675	99441	358	2	0	1	358	1	358	0	718	100
SRR12286953	M35	AAX99225.1	NMJECB_07675	99441	358	2	0	1	358	1	358	0	718	100
SRR12286954	M35	AAX99225.1	IGLMGI_06980	99441	358	2	0	1	358	1	358	0	719	100
SRR12286956	M35	AAX99225.1	GBOINF_07105	99441	358	2	0	1	358	1	358	0	719	100
SRR12286959	M35	AAX99225.1	HLBLMN_07530	99441	358	2	0	1	358	1	358	0	719	100
SRR12286960	M35	AAX99225.1	IGJGGP_07530	99441	358	2	0	1	358	1	358	0	719	100
SRR12286972	M35	AAX99225.1	GNDANA_08045	99441	358	2	0	1	358	1	358	0	719	100
SRR12286984	M35	AAX99225.1	OKOHOB_07410	99441	358	2	0	1	358	1	358	0	719	100
SRR12286985	M35	AAX99225.1	BOLPLI_07270	99441	358	2	0	1	358	1	358	0	719	100
SRR12286986	M35	AAX99225.1	FOJALK_07610	99441	358	2	0	1	358	1	358	0	719	100
SRR12286987	M35	AAX99225.1	NPPDIB_07605	99441	358	2	0	1	358	1	358	0	719	100
SRR12286989	M35	AAX99225.1	KBGGGO_07250	99441	358	2	0	1	358	1	358	0	719	100
SRR12286990	M35	AAX99225.1	DKFHOM_07535	99441	358	2	0	1	358	1	358	0	719	100
SRR12286991	M35	AAX99225.1	CGEFKO_07425	99441	358	2	0	1	358	1	358	0	719	100
SRR12286992	M35	AAX99225.1	BAMGMC_07520	99441	358	2	0	1	358	1	358	0	719	100
SRR12286993	M35	AAX99225.1	HOPNBB_06790	99162	358	3	0	1	358	1	358	0	718	100
SRR12286995	M35	AAX99225.1	IKIGCJ_07185	99441	358	2	0	1	358	1	358	0	719	100
SRR12286996	M35	AAX99225.1	DPJBDM_06895	99441	358	2	0	1	358	1	358	0	719	100
SRR12286997	M35	AAX99225.1	LCLCCO_06565	99441	358	2	0	1	358	1	358	0	719	100
SRR12287000	M35	AAX99225.1	NKAAHD_07690	99441	358	2	0	1	358	1	358	0	718	100
SRR12287005	M35	AAX99225.1	ILBPOO_07345	99441	358	2	0	1	358	1	358	0	719	100
SRR12287006	M35	AAX99225.1	MDMGGO_07475	99441	358	2	0	1	358	1	358	0	719	100
SRR12287013	M35	AAX99225.1	BKEKCK_07145	99441	358	2	0	1	358	1	358	0	719	100
SRR12287014	M35	AAX99225.1	OBDJCF_06510	99441	358	2	0	1	358	1	358	0	719	100
SRR12287015	M35	AAX99225.1	POPEIH_07120	99441	358	2	0	1	358	1	358	0	719	100
SRR12287016	M35	AAX99225.1	JHFJKB_07350	99441	358	2	0	1	358	1	358	0	719	100
SRR12287017	M35	AAX99225.1	GKEBCI_07345	99441	358	2	0	1	358	1	358	0	719	100
SRR12287018	M35	AAX99225.1	IMOKCD_07265	99441	358	2	0	1	358	1	358	0	719	100
SRR12287019	M35	AAX99225.1	OINGJA_07265	99441	358	2	0	1	358	1	358	0	719	100
SRR12287020	M35	AAX99225.1	DPHKKP_07280	100000	358	0	0	1	358	1	358	0	723	100
SRR12287022	M35	AAX99225.1	EMMHKE_01355	99441	358	2	0	1	358	1	358	0	719	100
SRR12287023	M35	AAX99225.1	BKBMAG_07275	100000	358	0	0	1	358	1	358	0	723	100
SRR12287024	M35	AAX99225.1	NEKLOI_06070	99721	358	1	0	1	358	1	358	0	720	100
SRR12287025	M35	AAX99225.1	BBOJDK_06200	99721	358	1	0	1	358	1	358	0	720	100
SRR12287026	M35	AAX99225.1	EGMCGO_07085	99441	358	2	0	1	358	1	358	0	719	100
SRR12287029	M35	AAX99225.1	MPICIK_07090	99441	358	2	0	1	358	1	358	0	719	100
SRR12287030	M35	AAX99225.1	PDDAKI_07475	99441	358	2	0	1	358	1	358	0	719	100
SRR12287031	M35	AAX99225.1	MNDFJO_07080	99441	358	2	0	1	358	1	358	0	719	100
SRR12287032	M35	AAX99225.1	MENIIF_06940	99441	358	2	0	1	358	1	358	0	719	100
SRR12287033	M35	AAX99225.1	HEGJBC_06460	99441	358	2	0	1	358	1	358	0	719	100
SRR12287034	M35	AAX99225.1	MBGECL_06635	99441	358	2	0	1	358	1	358	0	719	100
SRR12287035	M35	AAX99225.1	AKMGGF_07480	99441	358	2	0	1	358	1	358	0	719	100
SRR12287036	M35	AAX99225.1	HHOGPL_07605	99441	358	2	0	1	358	1	358	0	719	100
SRR12287037	M35	AAX99225.1	HEBBAI_06170	99441	358	2	0	1	358	1	358	0	719	100
SRR12287040	M35	AAX99225.1	MCCDHJ_06405	99441	358	2	0	1	358	1	358	0	719	100
SRR12287041	M35	AAX99225.1	ODIEHJ_06515	99441	358	2	0	1	358	1	358	0	719	100
SRR12287042	M35	AAX99225.1	HDLING_07525	99441	358	2	0	1	358	1	358	0	719	100
SRR12287043	M35	AAX99225.1	LOIIOI_07615	99441	358	2	0	1	358	1	358	0	719	100
SRR12287044	M35	AAX99225.1	IPGLAE_07950	99441	358	2	0	1	358	1	358	0	719	100
SRR12287045	M35	AAX99225.1	ANDPHD_07220	99441	358	2	0	1	358	1	358	0	719	100
SRR12287046	M35	AAX99225.1	JEMOKF_07085	99441	358	2	0	1	358	1	358	0	719	100
SRR12287047	M35	AAX99225.1	EBGIML_07385	99441	358	2	0	1	358	1	358	0	719	100
SRR12287049	M35	AAX99225.1	OFAIJN_07510	99162	358	3	0	1	358	1	358	0	719	100
SRR12287050	M35	AAX99225.1	OIFNJL_07370	99162	358	3	0	1	358	1	358	0	719	100
SRR12287057	M35	AAX99225.1	JKGNOP_08080	99441	358	2	0	1	358	1	358	0	719	100
SRR12287079	M35	AAX99225.1	KPKGLN_05700	99721	358	1	0	1	358	1	358	0	720	100
SRR12287081	M35	AAX99225.1	PIHDMD_06500	99162	358	3	0	1	358	1	358	0	718	100
SRR12287082	M35	AAX99225.1	HEKPGA_06905	99162	358	3	0	1	358	1	358	0	718	100
SRR12287083	M35	AAX99225.1	JKAEFP_01340	99441	358	2	0	1	358	1	358	0	719	100
SRR12287084	M35	AAX99225.1	DMDNHE_05985	99441	358	2	0	1	358	1	358	0	718	100
SRR12287085	M35	AAX99225.1	HBMBAO_06065	99441	358	2	0	1	358	1	358	0	719	100
SRR12287087	M35	AAX99225.1	DNPNHH_07360	99441	358	2	0	1	358	1	358	0	719	100
SRR12287105	M35	AAX99225.1	CFNCIF_00955	99441	358	2	0	1	358	1	358	0	719	100
SRR12287116	M35	AAX99225.1	MNAEAD_07915	99441	358	2	0	1	358	1	358	0	719	100
SRR12287138	M35	AAX99225.1	BMKFMJ_07400	99441	358	2	0	1	358	1	358	0	719	100
SRR12287139	M35	AAX99225.1	KDDKLH_06310	99441	358	2	0	1	358	1	358	0	719	100
SRR12287140	M35	AAX99225.1	MGDBOA_06920	99441	358	2	0	1	358	1	358	0	719	100
SRR12287141	M35	AAX99225.1	LJDNIO_06970	99441	358	2	0	1	358	1	358	0	719	100
SRR12287142	M35	AAX99225.1	FHCHLH_06240	99441	358	2	0	1	358	1	358	0	719	100
SRR12287147	M35	AAX99225.1	LMLLPL_07530	99441	358	2	0	1	358	1	358	0	719	100
SRR12287148	M35	AAX99225.1	JDHPKD_07525	99441	358	2	0	1	358	1	358	0	719	100
SRR12287149	M35	AAX99225.1	PLGLKJ_07135	99441	358	2	0	1	358	1	358	0	719	100
SRR12287150	M35	AAX99225.1	HJIHMO_07100	99441	358	2	0	1	358	1	358	0	719	100
SRR12287151	M35	AAX99225.1	FPNOME_05765	99441	358	2	0	1	358	1	358	0	719	100
SRR12287152	M35	AAX99225.1	BHGPIF_07335	99441	358	2	0	1	358	1	358	0	719	100
SRR12287153	M35	AAX99225.1	MOGAPL_07240	99441	358	2	0	1	358	1	358	0	719	100
SRR12287154	M35	AAX99225.1	OAHCME_05780	99162	358	3	0	1	358	1	358	0	717	100
SRR12287155	M35	AAX99225.1	FFLNPB_06635	99441	358	2	0	1	358	1	358	0	719	100
SRR12287160	M35	AAX99225.1	CGCMLL_07315	99441	358	2	0	1	358	1	358	0	719	100
SRR12287161	M35	AAX99225.1	FAGJFH_07310	99441	358	2	0	1	358	1	358	0	719	100
SRR12287174	M35	AAX99225.1	KGNGED_07675	99441	358	2	0	1	358	1	358	0	719	100
SRR12287194	M35	AAX99225.1	PABLDF_05320	99441	358	2	0	1	358	1	358	0	719	100
SRR12287205	M35	AAX99225.1	CFHJGI_08040	99441	358	2	0	1	358	1	358	0	718	100
SRR12287216	M35	AAX99225.1	AKPCCD_06530	99441	358	2	0	1	358	1	358	0	719	100
SRR12287218	M35	AAX99225.1	BLIEJB_06790	99441	358	2	0	1	358	1	358	0	719	100
SRR12287219	M35	AAX99225.1	ILEPOI_06635	99441	358	2	0	1	358	1	358	0	719	100
SRR12287220	M35	AAX99225.1	FCNKGI_06510	99441	358	2	0	1	358	1	358	0	719	100
SRR12287222	M35	AAX99225.1	OBLNDK_07415	99441	358	2	0	1	358	1	358	0	718	100
SRR12287232	M35	AAX99225.1	EJLOBN_07260	99441	358	2	0	1	358	1	358	0	719	100
SRR12287233	M35	AAX99225.1	HOJPLC_06960	99441	358	2	0	1	358	1	358	0	719	100
SRR12287235	M35	AAX99225.1	PJOFLB_06835	99441	358	2	0	1	358	1	358	0	719	100
SRR12287236	M35	AAX99225.1	IHBDAD_06070	99721	358	1	0	1	358	1	358	0	720	100
SRR1656044	M35	AAX99225.1	IHILEK_07425	99441	358	2	0	1	358	1	358	0	719	100
SRR28243671	M35	AAX99225.1	GOIAIN_07415	99441	358	2	0	1	358	1	358	0	719	100
SRR4114371	M35	AAX99225.1	GBBDCL_08230	99721	358	1	0	1	358	1	358	0	720	100
SRR4272103	M35	AAX99225.1	GNELKJ_06485	99441	358	2	0	1	358	1	358	0	719	100
SRR4272104	M35	AAX99225.1	MBGILA_03100	99441	358	2	0	1	358	1	358	0	719	100
SRR5481491	M35	AAX99225.1	GGIMNG_08040	99721	358	1	0	1	358	1	358	0	720	100
SRR5481492	M35	AAX99225.1	DKDAPP_08040	99721	358	1	0	1	358	1	358	0	720	100
SRR5481493	M35	AAX99225.1	HJACGK_07780	99721	358	1	0	1	358	1	358	0	720	100
SRR5481494	M35	AAX99225.1	MHNBAP_07880	99721	358	1	0	1	358	1	358	0	720	100
ERR1517461	UspA2H	ABH07416.1	FHOIMB_06755	49703	674	208	16	1	593	1	624	8.82e-157	474	68
ERR1517491	UspA2H	ABH07416.1	CBDKPC_08535	97927	193	4	0	683	875	1	193	1.15e-126	375	22
ERR4013837	UspA2H	ABH07416.1	PIJFGG_06920	48556	554	139	13	1	415	1	547	8.21e-122	383	47
ERR4013837	UspA2H	ABH07416.1	PIJFGG_08215	98964	193	2	0	683	875	1	193	1.24e-128	380	22
ERR4013838	UspA2H	ABH07416.1	FMDLIN_01760	55667	600	184	14	306	875	37	584	1.88e-174	513	65
ERR4013839	UspA2H	ABH07416.1	ICMKNE_07745	84691	307	22	3	576	875	464	752	7.38e-162	486	34
ERR4013840	UspA2H	ABH07416.1	ANBFJE_07925	85342	307	20	3	576	875	303	591	6.96e-165	489	34
ERR4013841	UspA2H	ABH07416.1	FLAELN_07330	48162	816	271	21	1	675	1	805	1.39e-178	535	77
ERR4013842	UspA2H	ABH07416.1	PKBNMA_01780	99482	193	1	0	683	875	1	193	3.44e-129	381	22
ERR4013844	UspA2H	ABH07416.1	HHEFDN_06480	48638	771	254	21	1	675	1	725	4.68e-169	508	77
ERR4013845	UspA2H	ABH07416.1	HMFPED_07215	52115	662	170	15	1	558	1	619	1.81e-171	513	64
ERR4013903	UspA2H	ABH07416.1	BKIAKJ_02005	64746	590	93	10	328	875	123	639	0	630	63
ERR4013915	UspA2H	ABH07416.1	LKIADB_03890	46411	808	251	22	1	675	1	759	2.06e-166	502	77
ERR4013988	UspA2H	ABH07416.1	IDGEKG_01860	95522	335	15	0	541	875	61	395	0	627	38
ERR4014002	UspA2H	ABH07416.1	ILJNIA_02500	85333	300	33	2	576	875	15	303	2.01e-166	482	34
ERR4014142	UspA2H	ABH07416.1	DIAMKM_05800	45984	996	322	23	1	873	1	903	0	615	99
ERR4014143	UspA2H	ABH07416.1	LHIFLM_08230	84691	307	22	3	576	875	464	752	7.39e-162	486	34
ERR4014147	UspA2H	ABH07416.1	LMEIKC_07500	54775	754	217	18	1	639	1	745	0	632	73
ERR4425974	UspA2H	ABH07416.1	AIHOMP_02000	73231	523	69	7	388	875	191	677	0	667	56
ERR4425983	UspA2H	ABH07416.1	PCAJHP_03490	73885	471	62	8	461	875	182	647	0	606	47
ERR4425984	UspA2H	ABH07416.1	ADCMFC_05035	83388	307	9	1	611	875	605	911	1.82e-160	488	30
ERR4425989	UspA2H	ABH07416.1	PFLIKN_00140	59247	903	211	20	1	875	1	774	0	849	100
GCF_000092265.1	UspA2H	ABH07416.1	PAKNDP_01525	68842	812	178	7	64	875	80	816	0	983	93
GCF_000192905.1	UspA2H	ABH07416.1	CCGLMD_06070	97667	300	7	0	576	875	317	616	0	576	34
GCF_000192925.1	UspA2H	ABH07416.1	CPIEEE_00350	98077	104	2	0	772	875	1	104	8.39e-66	211	12
GCF_000192945.1	UspA2H	ABH07416.1	CMJDPI_07030	98758	161	2	0	715	875	1	161	6e-106	320	18
GCF_000192965.1	UspA2H	ABH07416.1	KBLBEJ_08365	99482	193	1	0	683	875	1	193	3.27e-129	381	22
GCF_000192985.1	UspA2H	ABH07416.1	PCCLIK_07310	46393	998	318	25	1	873	1	906	0	619	99
GCF_000193005.1	UspA2H	ABH07416.1	OHFDPN_03695	46403	987	321	25	1	873	1	893	0	605	99
GCF_000193025.1	UspA2H	ABH07416.1	APHGFJ_03105	96000	300	12	0	576	875	44	343	0	566	34
GCF_000193045.1	UspA2H	ABH07416.1	HMFJOC_07800	52622	572	163	12	1	477	1	559	1.08e-153	470	55
GCF_000193065.1	UspA2H	ABH07416.1	MBKBCD_01410	94788	307	9	1	576	875	278	584	0	564	34
GCF_000193085.1	UspA2H	ABH07416.1	EDDGDB_06370	95500	200	2	1	683	875	1	200	2.12e-125	372	22
GCF_000302495.1	UspA2H	ABH07416.1	DKNLKE_01690	60907	816	187	17	64	875	189	876	0	793	93
GCF_001062815.1	UspA2H	ABH07416.1	GKJAMA_08075	95667	300	13	0	576	875	283	582	0	566	34
GCF_001062845.1	UspA2H	ABH07416.1	GINCGM_03380	46523	834	277	23	1	675	1	824	1.9e-171	517	77
GCF_001063475.1	UspA2H	ABH07416.1	JCPOPH_04645	94137	307	11	1	576	875	44	350	0	560	34
GCF_001064655.1	UspA2H	ABH07416.1	OLFNEP_04425	46230	703	210	23	1	558	1	680	4.28e-131	409	64
GCF_001064665.1	UspA2H	ABH07416.1	BPINLP_03660	95500	200	2	1	683	875	1	200	2.24e-125	372	22
GCF_001065675.1	UspA2H	ABH07416.1	ACFOPF_00005	99379	161	1	0	715	875	1	161	8.28e-107	322	18
GCF_001656095.1	UspA2H	ABH07416.1	OOGJFI_02685	43252	652	221	17	364	875	77	719	1.74e-112	357	59
GCF_001656105.1	UspA2H	ABH07416.1	EBMPEP_07170	65468	278	51	2	643	875	437	714	4.3e-103	332	27
GCF_001656115.1	UspA2H	ABH07416.1	MHNCIP_00865	38503	922	388	30	62	873	757	1609	5.33e-111	369	93
GCF_001656125.1	UspA2H	ABH07416.1	NCGOKF_08735	43353	662	225	20	323	875	23	643	9.75e-108	342	63
GCF_001656175.1	UspA2H	ABH07416.1	NOMHOB_08765	41921	656	250	16	322	875	75	701	4.67e-108	344	63
GCF_001656195.1	UspA2H	ABH07416.1	EDPHIB_05800	67883	274	43	2	647	875	346	619	9.28e-108	341	26
GCF_001656205.1	UspA2H	ABH07416.1	MAIPLD_07810	43680	625	225	18	303	875	195	744	2.2e-106	341	65
GCF_001656215.1	UspA2H	ABH07416.1	OBNNFJ_00810	66788	274	46	2	647	875	93	366	8.53e-108	332	26
GCF_001656255.1	UspA2H	ABH07416.1	FCCNAM_02885	67474	289	48	4	633	875	115	403	1.73e-111	343	28
GCF_001656275.1	UspA2H	ABH07416.1	FHMADE_04420	39070	645	256	24	322	875	128	726	8.61e-82	274	63
GCF_001656285.1	UspA2H	ABH07416.1	NBPPPO_05485	77397	292	38	4	605	875	4	288	1e-139	412	31
GCF_001656385.1	UspA2H	ABH07416.1	KAGEBE_06320	71613	155	25	2	721	875	14	149	1.41e-64	209	18
GCF_001656415.1	UspA2H	ABH07416.1	IDEGCI_04690	45009	571	218	20	62	547	591	1150	1.32e-90	309	56
GCF_001656425.1	UspA2H	ABH07416.1	FHKNDP_01800	41499	894	348	29	62	873	430	1230	2.36e-129	414	93
GCF_001656475.1	UspA2H	ABH07416.1	AHIAHP_00930	45455	594	203	16	62	547	414	994	8.16e-109	358	56
GCF_001656495.1	UspA2H	ABH07416.1	MBOIOJ_04750	66090	289	52	4	633	875	514	802	2.58e-104	337	28
GCF_001656505.1	UspA2H	ABH07416.1	OKJGOB_04415	66090	289	52	4	633	875	640	928	2.78e-103	337	28
GCF_001679075.1	UspA2H	ABH07416.1	MKAPJC_04505	67227	357	79	8	545	875	442	786	7.03e-134	415	38
GCF_001679105.1	UspA2H	ABH07416.1	HPHHKC_02660	70552	489	114	8	405	875	162	638	0	598	54
GCF_001679345.1	UspA2H	ABH07416.1	LOIKCL_04050	44583	960	294	29	1	873	1	809	0	540	99
GCF_002080125.1	UspA2H	ABH07416.1	KKNIAB_06755	71186	413	76	9	487	875	155	548	1.16e-171	504	44
GCF_002984125.1	UspA2H	ABH07416.1	KIFBDK_06485	79585	867	141	7	16	875	1	838	0	1265	98
GCF_003443915.1	UspA2H	ABH07416.1	KMGJDL_01525	96226	477	18	0	399	875	1	477	0	894	55
GCF_003443935.1	UspA2H	ABH07416.1	GJDLGN_01555	97333	300	8	0	576	875	25	324	0	573	34
GCF_003443955.1	UspA2H	ABH07416.1	CKKADH_07295	68362	885	166	12	1	875	1	781	0	1057	100
GCF_003443975.1	UspA2H	ABH07416.1	KENJIA_07430	89427	454	13	1	422	875	1	419	0	777	52
GCF_003625535.1	UspA2H	ABH07416.1	OJJHJM_00335	62295	610	166	14	299	875	34	612	0	605	66
GCF_003625545.1	UspA2H	ABH07416.1	EAAGCM_00435	85016	307	21	3	576	875	325	613	2.19e-164	488	34
GCF_003625555.1	UspA2H	ABH07416.1	NBLLCC_00160	85016	307	21	3	576	875	325	613	2.23e-164	488	34
GCF_003625595.1	UspA2H	ABH07416.1	PCMELJ_05060	65143	525	127	12	393	875	58	568	0	561	55
GCF_003625605.1	UspA2H	ABH07416.1	OCNKJI_04565	91039	279	11	1	611	875	354	632	4.91e-166	493	30
GCF_003625615.1	UspA2H	ABH07416.1	KLAPJI_03990	91039	279	11	1	611	875	354	632	4.91e-166	493	30
GCF_003625655.1	UspA2H	ABH07416.1	OKMMEN_04220	76793	474	76	7	404	875	219	660	0	645	54
GCF_003625665.1	UspA2H	ABH07416.1	CEFBAN_06510	61606	573	161	9	308	875	74	592	0	568	65
GCF_003625675.1	UspA2H	ABH07416.1	LNAEJH_04880	62162	592	167	17	302	875	38	590	0	576	66
GCF_003625715.1	UspA2H	ABH07416.1	APFCDE_05445	62162	592	167	17	302	875	38	590	0	576	66
GCF_003625725.1	UspA2H	ABH07416.1	DHJKFP_07480	62162	592	167	17	302	875	38	590	0	576	66
GCF_003625735.1	UspA2H	ABH07416.1	PLDFKE_08465	62162	592	167	17	302	875	38	590	0	576	66
GCF_003625775.1	UspA2H	ABH07416.1	JPLFAM_06405	76793	474	76	7	404	875	219	660	0	645	54
GCF_003625785.1	UspA2H	ABH07416.1	PKMOFD_00130	65637	518	129	11	393	875	58	561	0	564	55
GCF_003625805.1	UspA2H	ABH07416.1	CBLJNO_02470	96667	300	10	0	576	875	615	914	0	572	34
GCF_003625835.1	UspA2H	ABH07416.1	CAFCEI_01240	85016	307	21	3	576	875	325	613	2.18e-164	488	34
GCF_003625855.1	UspA2H	ABH07416.1	EHBBDD_01860	85016	307	21	3	576	875	325	613	2.14e-164	488	34
GCF_003625865.1	UspA2H	ABH07416.1	GMFEBE_00765	85016	307	21	3	576	875	325	613	2.17e-164	488	34
GCF_003625895.1	UspA2H	ABH07416.1	GLLBGO_06630	97000	300	9	0	576	875	527	826	0	573	34
GCF_003625915.1	UspA2H	ABH07416.1	FNBCLG_08240	66667	546	136	11	350	875	85	604	0	598	60
GCF_003625925.1	UspA2H	ABH07416.1	AGGOPO_04575	68033	488	113	11	389	875	421	866	0	570	56
GCF_003625935.1	UspA2H	ABH07416.1	EOGLOM_00310	97000	300	9	0	576	875	587	886	0	572	34
GCF_003625975.1	UspA2H	ABH07416.1	LNJEAF_06400	64362	564	153	14	334	875	73	610	0	588	62
GCF_003625985.1	UspA2H	ABH07416.1	KLNABM_04335	43485	660	227	19	323	875	99	719	1.19e-107	344	63
GCF_003626005.1	UspA2H	ABH07416.1	AOKDHM_05010	43485	660	227	19	323	875	99	719	1.19e-107	344	63
GCF_003626035.1	UspA2H	ABH07416.1	GKDOLD_01545	62870	913	224	17	1	875	1	836	0	944	100
GCF_003626045.1	UspA2H	ABH07416.1	EENEKD_07025	42386	1031	337	28	1	873	1	932	7.49e-179	537	99
GCF_003626055.1	UspA2H	ABH07416.1	LGCDJH_04610	81028	564	65	7	351	875	126	686	0	833	60
GCF_003626095.1	UspA2H	ABH07416.1	PCKGBJ_00495	85016	307	21	3	576	875	325	613	2.23e-164	488	34
GCF_003626105.1	UspA2H	ABH07416.1	GOIGAA_02895	87600	879	88	4	1	875	1	862	0	1467	100
GCF_003626115.1	UspA2H	ABH07416.1	FGDFPD_03910	43333	660	228	19	323	875	99	719	5.75e-108	345	63
GCF_003626155.1	UspA2H	ABH07416.1	MPONNC_00555	76793	474	76	7	404	875	219	660	0	645	54
GCF_003626165.1	UspA2H	ABH07416.1	IAPJLO_05155	76793	474	76	7	404	875	219	660	0	645	54
GCF_003626185.1	UspA2H	ABH07416.1	BGMOBJ_04900	89038	520	49	4	357	875	218	730	0	875	59
GCF_003626215.1	UspA2H	ABH07416.1	JLAKHE_02665	76793	474	76	7	404	875	219	660	0	645	54
GCF_003626235.1	UspA2H	ABH07416.1	JOCJHK_06175	95667	300	13	0	576	875	237	536	0	563	34
GCF_003626245.1	UspA2H	ABH07416.1	HMKCCL_00745	76793	474	76	7	404	875	219	660	0	645	54
GCF_003626255.1	UspA2H	ABH07416.1	MCIMBB_00965	96981	265	8	0	611	875	451	715	1.24e-170	508	30
GCF_003626295.1	UspA2H	ABH07416.1	EAOLGF_04835	42331	1004	356	28	1	873	1	912	1.23e-170	515	99
GCF_003626305.1	UspA2H	ABH07416.1	MHFPCF_03120	60879	910	176	17	1	875	1	765	0	909	100
GCF_003626335.1	UspA2H	ABH07416.1	AIMOJF_04205	43505	662	224	20	323	875	99	719	4.52e-108	345	63
GCF_003626355.1	UspA2H	ABH07416.1	PEDCCO_04945	96667	300	10	0	576	875	528	827	0	570	34
GCF_003626375.1	UspA2H	ABH07416.1	MKEGKE_06465	96667	300	10	0	576	875	528	827	0	570	34
GCF_003626385.1	UspA2H	ABH07416.1	LPHLAA_00800	96667	300	10	0	576	875	528	827	0	570	34
GCF_003626415.1	UspA2H	ABH07416.1	MLIFJE_04395	96667	300	10	0	576	875	528	827	0	570	34
GCF_003626425.1	UspA2H	ABH07416.1	BJKNMI_08425	66788	274	46	2	647	875	111	384	1.63e-107	332	26
GCF_003626455.1	UspA2H	ABH07416.1	HCHNLG_00715	68596	570	103	12	357	875	125	669	0	659	59
GCF_003626475.1	UspA2H	ABH07416.1	AEIPDM_07720	64612	503	129	6	1	463	1	494	0	544	53
GCF_003971285.1	UspA2H	ABH07416.1	IPEFLD_01535	63170	896	245	19	1	875	1	832	0	920	100
GCF_003971305.1	UspA2H	ABH07416.1	MAPABF_05760	61466	641	159	15	1	558	1	636	0	643	64
GCF_003971325.1	UspA2H	ABH07416.1	KNEFFG_05870	59002	661	164	13	1	558	1	657	0	633	64
GCF_003971345.1	UspA2H	ABH07416.1	ABBLNI_01535	63281	896	244	19	1	875	1	832	0	922	100
GCF_003971365.1	UspA2H	ABH07416.1	OMKCOJ_01550	66558	924	233	15	1	875	1	897	0	1031	100
GCF_003985305.1	UspA2H	ABH07416.1	EJAAKO_06970	85016	307	21	3	576	875	327	615	2.56e-164	488	34
GCF_003985315.1	UspA2H	ABH07416.1	PAGGIH_03545	66558	924	233	15	1	875	1	897	0	1031	100
GCF_003985335.1	UspA2H	ABH07416.1	LPKFLP_07145	85016	307	21	3	576	875	327	615	2.56e-164	488	34
GCF_009378035.1	UspA2H	ABH07416.1	NFBIMG_00500	37391	920	358	31	71	873	626	1444	5.06e-111	368	92
GCF_009378035.1	UspA2H	ABH07416.1	NFBIMG_04805	44137	614	190	13	375	875	116	689	7.67e-116	364	57
GCF_009378055.1	UspA2H	ABH07416.1	NOHNPP_04650	41957	603	233	17	283	875	535	1030	1.42e-85	291	68
GCF_009378075.1	UspA2H	ABH07416.1	JDBGHK_07955	54519	697	220	20	64	675	146	830	0	555	70
GCF_009378085.1	UspA2H	ABH07416.1	EPCBLD_02500	95333	300	14	0	576	875	285	584	0	562	34
GCF_009378105.1	UspA2H	ABH07416.1	FKDCOB_05800	93750	272	10	1	611	875	80	351	3.16e-171	496	30
GCF_009378135.1	UspA2H	ABH07416.1	HGGNOF_02045	69070	430	93	9	476	875	156	575	8.09e-171	503	46
GCF_009378155.1	UspA2H	ABH07416.1	MACFGF_01280	99482	193	1	0	683	875	1	193	3.37e-129	381	22
GCF_009378165.1	UspA2H	ABH07416.1	GNHFNB_07250	49494	790	274	25	1	675	1	780	1.18e-173	521	77
GCF_009378185.1	UspA2H	ABH07416.1	OHCHLL_00825	63743	935	167	16	1	875	1	823	0	983	100
GCF_009378215.1	UspA2H	ABH07416.1	LGBIAG_03630	75410	427	89	6	463	875	228	652	0	570	47
GCF_009378225.1	UspA2H	ABH07416.1	DANAOM_07820	81224	474	59	5	405	875	7	453	0	701	54
GCF_009378245.1	UspA2H	ABH07416.1	AMHJMH_07590	75410	427	89	6	463	875	228	652	0	570	47
GCF_009378265.1	UspA2H	ABH07416.1	CDMLIJ_03145	96000	300	12	0	576	875	572	871	0	567	34
GCF_009378275.1	UspA2H	ABH07416.1	IPPCDB_06535	85906	298	17	3	585	875	1	280	1.25e-165	479	33
GCF_009378315.1	UspA2H	ABH07416.1	JPOFOH_03045	93811	307	12	1	576	875	269	575	0	559	34
GCF_009378325.1	UspA2H	ABH07416.1	JCPHCE_03070	94853	272	7	1	611	875	275	546	1.1e-170	502	30
GCF_009378355.1	UspA2H	ABH07416.1	KEHEBH_00335	95667	300	13	0	576	875	157	456	0	563	34
GCF_009378375.1	UspA2H	ABH07416.1	BECHDP_02120	94853	272	7	1	611	875	275	546	8.2e-171	502	30
GCF_009378395.1	UspA2H	ABH07416.1	EEDAPH_00620	96000	300	12	0	576	875	255	554	0	567	34
GCF_009378405.1	UspA2H	ABH07416.1	HEMCCC_08915	46314	963	324	25	1	873	1	860	0	610	99
GCF_009378425.1	UspA2H	ABH07416.1	CDBKFF_07310	46314	963	324	25	1	873	1	860	0	610	99
GCF_009378455.1	UspA2H	ABH07416.1	DGPGKD_02325	64362	564	153	14	334	875	73	610	0	588	62
GCF_009378475.1	UspA2H	ABH07416.1	HACAMF_02005	97667	300	7	0	576	875	322	621	0	577	34
GCF_009378485.1	UspA2H	ABH07416.1	NHJBEG_06110	96667	300	10	0	576	875	600	899	0	571	34
GCF_009378515.1	UspA2H	ABH07416.1	CHNBIL_01375	94137	307	11	1	576	875	277	583	0	561	34
GCF_009378535.1	UspA2H	ABH07416.1	MMBJFL_08530	39070	645	256	24	322	875	128	726	1.93e-81	273	63
GCF_009378555.1	UspA2H	ABH07416.1	HLMDBM_00135	69799	894	189	16	1	875	1	832	0	1073	100
GCF_009378575.1	UspA2H	ABH07416.1	CLIEAB_01970	96000	300	12	0	576	875	276	575	0	566	34
GCF_009378585.1	UspA2H	ABH07416.1	EIPMFF_02300	51636	825	237	21	1	675	1	813	0	627	77
GCF_009378595.1	UspA2H	ABH07416.1	KBJAFK_01320	95522	335	15	0	541	875	283	617	0	629	38
GCF_009378635.1	UspA2H	ABH07416.1	IMICPD_04305	49934	755	284	22	1	675	1	741	5.83e-168	505	77
GCF_009378645.1	UspA2H	ABH07416.1	PCEKNA_04025	81507	876	55	9	1	875	1	770	0	1310	100
GCF_009378675.1	UspA2H	ABH07416.1	AFAPHA_09870	71574	591	66	7	326	875	155	684	0	732	63
GCF_009378685.1	UspA2H	ABH07416.1	BHFFJM_01800	81393	876	56	9	1	875	1	770	0	1308	100
GCF_009378715.1	UspA2H	ABH07416.1	MNEFIP_05875	94137	307	11	1	576	875	274	580	0	561	34
GCF_009378725.1	UspA2H	ABH07416.1	MFMCFN_01685	47883	992	313	28	1	873	1	907	0	643	99
GCF_009378755.1	UspA2H	ABH07416.1	OELBIA_04975	79932	887	157	7	1	875	1	878	0	1306	100
GCF_009378775.1	UspA2H	ABH07416.1	JAJKGC_06900	60364	825	179	17	63	875	187	875	0	790	93
GCF_009378795.1	UspA2H	ABH07416.1	PEOJMI_08480	66865	504	118	8	409	875	105	596	0	566	53
GCF_009378815.1	UspA2H	ABH07416.1	NCOINN_02790	65343	932	222	16	1	875	1	888	0	1021	100
GCF_009378825.1	UspA2H	ABH07416.1	LFHKOL_05620	52663	845	256	27	51	875	162	882	0	629	94
GCF_009378865.1	UspA2H	ABH07416.1	OHHEBG_01870	73885	471	62	8	461	875	184	649	0	606	47
GCF_009378895.1	UspA2H	ABH07416.1	DCLFDF_05185	69729	479	106	9	410	875	192	644	0	568	53
GCF_009378915.1	UspA2H	ABH07416.1	MHBHFB_00120	69202	263	40	2	647	875	383	638	1.37e-106	338	26
GCF_009378925.1	UspA2H	ABH07416.1	NPGMLI_00840	68750	480	109	9	410	875	192	644	0	560	53
GCF_009378935.1	UspA2H	ABH07416.1	JMKDMD_02160	43333	660	228	19	323	875	99	719	5.66e-108	345	63
GCF_009378945.1	UspA2H	ABH07416.1	BCCFNJ_01565	57684	898	245	22	1	875	1	786	0	803	100
GCF_009378995.1	UspA2H	ABH07416.1	OGHFNC_07945	54121	643	204	19	1	558	1	637	3.6e-170	510	64
GCF_009379015.1	UspA2H	ABH07416.1	GMNCOG_01120	47927	772	283	26	1	675	1	750	8.48e-161	487	77
GCF_009379035.1	UspA2H	ABH07416.1	ANMCKH_01435	83388	307	9	1	611	875	605	911	1.8e-160	488	30
GCF_009379045.1	UspA2H	ABH07416.1	IMNPGA_08090	54121	643	204	19	1	558	1	637	3.54e-170	510	64
GCF_009379055.1	UspA2H	ABH07416.1	FIPLNN_08985	52544	845	257	27	51	875	162	882	0	627	94
GCF_009379095.1	UspA2H	ABH07416.1	OBPPHJ_06455	85016	307	21	3	576	875	327	615	2.47e-164	488	34
GCF_009379115.1	UspA2H	ABH07416.1	NNDGAK_08325	54083	649	159	17	1	512	1	647	7.94e-178	531	59
GCF_009379135.1	UspA2H	ABH07416.1	DOJPIK_00135	69286	560	138	9	334	875	73	616	0	662	62
GCF_009379145.1	UspA2H	ABH07416.1	AKFCCB_00125	94118	272	9	1	611	875	314	585	8.85e-169	499	30
GCF_009379155.1	UspA2H	ABH07416.1	OIFLKI_08030	48556	554	139	13	1	415	1	547	8.23e-122	383	47
GCF_009379155.1	UspA2H	ABH07416.1	OIFLKI_00475	98964	193	2	0	683	875	1	193	1.49e-128	380	22
GCF_009379195.1	UspA2H	ABH07416.1	BPNJDE_01690	77316	529	43	5	388	875	191	683	0	731	56
GCF_009379215.1	UspA2H	ABH07416.1	PJGOOA_01840	65704	554	135	12	350	875	90	616	0	594	60
GCF_009379235.1	UspA2H	ABH07416.1	GKOIHD_07770	42656	994	356	26	1	873	1	901	1.23e-174	525	99
GCF_009379245.1	UspA2H	ABH07416.1	DKADNH_02445	91039	279	11	1	611	875	266	544	1.28e-166	491	30
GCF_009379265.1	UspA2H	ABH07416.1	FMABCF_00055	43025	853	284	27	1	675	1	829	1.59e-148	457	77
GCF_009379285.1	UspA2H	ABH07416.1	LMONAN_01625	68772	570	102	12	357	875	125	669	0	660	59
GCF_009379305.1	UspA2H	ABH07416.1	KKLIJM_08445	48709	852	282	20	64	873	195	933	0	587	93
GCF_009379335.1	UspA2H	ABH07416.1	BMODLI_00705	94118	272	9	1	611	875	314	585	8.86e-169	499	30
GCF_009379345.1	UspA2H	ABH07416.1	KEONFJ_01445	70552	489	114	8	405	875	162	638	0	598	54
GCF_009379375.1	UspA2H	ABH07416.1	DINBOL_04190	93811	307	12	1	576	875	265	571	0	561	34
GCF_009379395.1	UspA2H	ABH07416.1	HHLDMN_03475	95522	335	15	0	541	875	283	617	0	629	38
GCF_009379405.1	UspA2H	ABH07416.1	GFODDP_02100	71455	536	123	10	366	875	80	611	0	660	58
GCF_009379425.1	UspA2H	ABH07416.1	ABDLDD_07875	41188	1027	357	28	1	873	1	934	5.86e-163	496	99
GCF_009379455.1	UspA2H	ABH07416.1	LHLEHF_00130	75052	485	94	6	404	875	208	678	0	647	54
GCF_009379475.1	UspA2H	ABH07416.1	GHLODK_03795	60342	643	166	13	1	558	1	639	0	629	64
GCF_009379495.1	UspA2H	ABH07416.1	KEIBBK_00155	64235	562	157	10	334	875	73	610	0	593	62
GCF_009379515.1	UspA2H	ABH07416.1	CKDMKG_02905	68772	570	102	12	357	875	125	669	0	660	59
GCF_009379535.1	UspA2H	ABH07416.1	GBMCAD_06200	68772	570	102	12	357	875	125	669	0	660	59
GCF_009379545.1	UspA2H	ABH07416.1	JDPEKC_00815	64301	465	103	6	1	459	1	408	2.42e-173	504	52
GCF_009379565.1	UspA2H	ABH07416.1	FMLABE_08265	55039	645	193	19	1	558	1	635	1.15e-179	534	64
GCF_009379585.1	UspA2H	ABH07416.1	MFNHNJ_07740	97333	300	8	0	576	875	166	465	0	572	34
GCF_009379615.1	UspA2H	ABH07416.1	DIAGJB_06990	66667	516	127	9	393	875	58	561	0	576	55
GCF_009379625.1	UspA2H	ABH07416.1	HDDEDL_05955	84691	307	22	3	576	875	325	613	9.79e-164	486	34
GCF_009379655.1	UspA2H	ABH07416.1	FGDNPO_00140	75052	485	94	6	404	875	208	678	0	647	54
GCF_009379675.1	UspA2H	ABH07416.1	JGNKML_01535	98182	220	4	0	656	875	11	230	1.52e-146	427	25
GCF_009379685.1	UspA2H	ABH07416.1	IKGMHN_00575	56723	885	206	23	1	875	1	718	0	738	100
GCF_009379715.1	UspA2H	ABH07416.1	HFNLEG_05555	60342	585	162	10	307	875	53	583	0	566	65
GCF_010603895.1	UspA2H	ABH07416.1	PKJDOP_00005	83420	193	21	2	683	875	1	182	4.82e-98	300	22
GCF_010603915.1	UspA2H	ABH07416.1	JGPHHC_08270	94048	168	3	1	715	875	1	168	3.05e-102	310	18
GCF_010603985.1	UspA2H	ABH07416.1	APFHBL_09375	51116	448	98	8	542	875	216	656	1.53e-103	331	38
GCF_010604025.1	UspA2H	ABH07416.1	CHGCPE_00005	99379	161	1	0	715	875	1	161	8.37e-107	322	18
GCF_010604075.1	UspA2H	ABH07416.1	MPPANF_03980	48380	432	95	7	62	477	339	658	5.38e-86	291	48
GCF_010612395.1	UspA2H	ABH07416.1	CFLMNM_01840	99379	161	1	0	715	875	1	161	8.43e-107	322	18
GCF_022341255.1	UspA2H	ABH07416.1	FBLCIF_00540	47494	798	251	20	1	675	1	753	2.3e-171	514	77
GCF_022341275.1	UspA2H	ABH07416.1	OBFHAD_02245	73575	579	55	6	297	875	128	608	0	759	66
GCF_022341325.1	UspA2H	ABH07416.1	EHIFGP_02070	72109	588	113	11	311	875	58	617	0	735	65
GCF_022341345.1	UspA2H	ABH07416.1	ONCOHI_01930	66667	546	136	11	350	875	85	604	0	598	60
GCF_022341355.1	UspA2H	ABH07416.1	FKCAJJ_04130	96667	300	10	0	576	875	129	428	0	570	34
GCF_022341385.1	UspA2H	ABH07416.1	MBMONH_02135	61608	883	210	18	1	875	1	762	0	905	100
GCF_022341395.1	UspA2H	ABH07416.1	IGIABF_03385	96000	300	12	0	576	875	580	879	0	567	34
GCF_028583345.1	UspA2H	ABH07416.1	GDDPLA_02015	52632	779	239	20	1	675	1	753	0	595	77
GCF_028583365.1	UspA2H	ABH07416.1	LNGCLO_02015	61480	784	192	17	101	875	3	685	0	747	89
GCF_028583385.1	UspA2H	ABH07416.1	JLEGKK_05380	65556	540	125	12	363	875	72	577	0	576	59
GCF_028895295.1	UspA2H	ABH07416.1	IJFEED_05565	57591	606	194	16	1	558	1	591	0	537	64
SRR10389223	UspA2H	ABH07416.1	NGBGLO_01740	68373	879	178	15	1	875	1	783	0	1025	100
SRR10905873	UspA2H	ABH07416.1	EONAJE_07605	98446	193	3	0	683	875	1	193	2.05e-127	377	22
SRR12148936	UspA2H	ABH07416.1	ONJMNL_06415	49354	774	288	17	1	675	1	769	1.44e-174	523	77
SRR12148937	UspA2H	ABH07416.1	HCPKKA_07940	42840	810	252	23	1	675	1	734	1.34e-134	418	77
SRR12286925	UspA2H	ABH07416.1	CAEIFP_05850	38189	961	395	31	1	873	1	850	1.11e-129	406	99
SRR12286930	UspA2H	ABH07416.1	PLBNNF_01770	93750	272	10	1	611	875	51	322	4.98e-172	497	30
SRR12286931	UspA2H	ABH07416.1	LKKNFB_05490	52410	664	204	18	1	558	1	658	2e-171	514	64
SRR12286931	UspA2H	ABH07416.1	LKKNFB_08130	93750	272	10	1	611	875	51	322	4.98e-172	497	30
SRR12286932	UspA2H	ABH07416.1	AJKEMM_01795	98758	161	2	0	715	875	1	161	5.99e-106	320	18
SRR12286935	UspA2H	ABH07416.1	HJFNBL_06310	93811	307	12	1	576	875	281	587	0	559	34
SRR12286936	UspA2H	ABH07416.1	GOLKAE_06060	45210	595	229	16	356	873	151	725	1.93e-118	373	59
SRR12286936	UspA2H	ABH07416.1	GOLKAE_07205	95500	200	2	1	683	875	1	200	2.26e-125	372	22
SRR12286937	UspA2H	ABH07416.1	CPFMDF_08730	98964	193	2	0	683	875	1	193	2.6e-128	379	22
SRR12286939	UspA2H	ABH07416.1	DFKCMH_08245	97927	193	4	0	683	875	1	193	1.16e-126	375	22
SRR12286940	UspA2H	ABH07416.1	BHIBMC_07090	52374	674	198	19	1	558	1	667	7.27e-171	513	64
SRR12286943	UspA2H	ABH07416.1	FIGHMF_08810	85016	307	21	3	576	875	44	332	6.32e-168	487	34
SRR12286945	UspA2H	ABH07416.1	CEJODC_01810	85016	307	21	3	576	875	44	332	6.63e-168	486	34
SRR12286946	UspA2H	ABH07416.1	COFPNF_08550	99379	161	1	0	715	875	1	161	8.55e-107	322	18
SRR12286947	UspA2H	ABH07416.1	LHKJOM_07300	49457	645	192	14	1	558	1	598	6.2e-146	446	64
SRR12286949	UspA2H	ABH07416.1	CNPJDA_08790	97927	193	4	0	683	875	1	193	4.39e-127	376	22
SRR12286952	UspA2H	ABH07416.1	NDHLGI_07935	94667	300	16	0	576	875	296	595	0	560	34
SRR12286953	UspA2H	ABH07416.1	NMJECB_07500	37585	1035	386	29	1	873	1	937	1.28e-140	437	99
SRR12286954	UspA2H	ABH07416.1	IGLMGI_08770	59267	464	140	9	1	415	1	464	9.44e-146	442	47
SRR12286956	UspA2H	ABH07416.1	GBOINF_08760	62099	905	199	21	1	875	1	791	0	897	100
SRR12286959	UspA2H	ABH07416.1	HLBLMN_08620	97251	291	8	0	585	875	1	291	0	558	33
SRR12286960	UspA2H	ABH07416.1	IGJGGP_08495	53733	951	299	32	1	875	1	886	0	738	100
SRR12286972	UspA2H	ABH07416.1	GNDANA_02355	65556	540	125	12	363	875	72	577	0	576	59
SRR12286984	UspA2H	ABH07416.1	OKOHOB_08300	66267	501	117	10	382	875	413	868	0	569	56
SRR12286985	UspA2H	ABH07416.1	BOLPLI_08360	66267	501	117	10	382	875	413	868	0	569	56
SRR12286986	UspA2H	ABH07416.1	FOJALK_07865	96667	300	10	0	576	875	129	428	0	569	34
SRR12286987	UspA2H	ABH07416.1	NPPDIB_07855	96667	300	10	0	576	875	129	428	0	569	34
SRR12286989	UspA2H	ABH07416.1	KBGGGO_06945	53547	592	152	10	1	477	1	584	1.54e-156	478	55
SRR12286990	UspA2H	ABH07416.1	DKFHOM_00005	97727	220	5	0	656	875	275	494	7.48e-143	428	25
SRR12286991	UspA2H	ABH07416.1	CGEFKO_06770	65251	518	153	10	64	558	158	671	0	569	57
SRR12286992	UspA2H	ABH07416.1	BAMGMC_07780	97333	300	8	0	576	875	136	435	0	575	34
SRR12286993	UspA2H	ABH07416.1	HOPNBB_07875	75529	425	92	6	463	875	223	647	0	568	47
SRR12286995	UspA2H	ABH07416.1	IKIGCJ_01790	85342	307	20	3	576	875	73	361	4.13e-168	488	34
SRR12286996	UspA2H	ABH07416.1	DPJBDM_08215	99482	193	1	0	683	875	1	193	3.54e-129	381	22
SRR12286997	UspA2H	ABH07416.1	LCLCCO_06390	61466	641	159	15	1	558	1	636	0	643	64
SRR12287000	UspA2H	ABH07416.1	NKAAHD_07380	47853	815	271	23	1	675	1	801	2.17e-173	521	77
SRR12287005	UspA2H	ABH07416.1	ILBPOO_08160	98446	193	3	0	683	875	1	193	1.87e-127	377	22
SRR12287006	UspA2H	ABH07416.1	MDMGGO_08155	98446	193	3	0	683	875	1	193	1.87e-127	377	22
SRR12287013	UspA2H	ABH07416.1	BKEKCK_07745	98446	193	3	0	683	875	1	193	1.87e-127	377	22
SRR12287014	UspA2H	ABH07416.1	OBDJCF_07605	75822	426	42	8	511	875	155	580	0	566	42
SRR12287015	UspA2H	ABH07416.1	POPEIH_06735	75822	426	42	8	511	875	155	580	0	566	42
SRR12287016	UspA2H	ABH07416.1	JHFJKB_00005	99313	291	2	0	585	875	1	291	0	568	33
SRR12287017	UspA2H	ABH07416.1	GKEBCI_00005	99313	291	2	0	585	875	1	291	0	568	33
SRR12287018	UspA2H	ABH07416.1	IMOKCD_08470	94137	307	11	1	576	875	267	573	0	560	34
SRR12287019	UspA2H	ABH07416.1	OINGJA_08470	94137	307	11	1	576	875	267	573	0	560	34
SRR12287020	UspA2H	ABH07416.1	DPHKKP_06985	47083	960	318	23	1	873	1	857	0	628	99
SRR12287022	UspA2H	ABH07416.1	EMMHKE_04335	54331	635	195	15	63	683	328	881	9.39e-168	509	71
SRR12287023	UspA2H	ABH07416.1	BKBMAG_06585	47083	960	318	23	1	873	1	857	0	628	99
SRR12287024	UspA2H	ABH07416.1	NEKLOI_06640	49537	648	188	16	1	558	1	599	1.68e-149	455	64
SRR12287025	UspA2H	ABH07416.1	BBOJDK_06650	49537	648	188	16	1	558	1	599	1.68e-149	455	64
SRR12287026	UspA2H	ABH07416.1	EGMCGO_08310	85342	307	20	3	576	875	336	624	7.39e-165	490	34
SRR12287029	UspA2H	ABH07416.1	MPICIK_06890	48012	654	197	14	1	558	1	607	6.27e-149	454	64
SRR12287030	UspA2H	ABH07416.1	PDDAKI_06720	48012	654	197	14	1	558	1	607	6.27e-149	454	64
SRR12287031	UspA2H	ABH07416.1	MNDFJO_06770	54810	686	226	16	64	675	128	803	0	562	70
SRR12287032	UspA2H	ABH07416.1	MENIIF_06420	54810	686	226	16	64	675	128	803	0	562	70
SRR12287033	UspA2H	ABH07416.1	HEGJBC_02050	95845	361	15	0	515	875	1	361	0	680	41
SRR12287034	UspA2H	ABH07416.1	MBGECL_05980	52266	662	169	15	1	558	1	619	2.68e-172	514	64
SRR12287035	UspA2H	ABH07416.1	AKMGGF_08580	97333	300	8	0	576	875	606	905	0	573	34
SRR12287036	UspA2H	ABH07416.1	HHOGPL_08570	97333	300	8	0	576	875	606	905	0	573	34
SRR12287037	UspA2H	ABH07416.1	HEBBAI_01895	52266	662	169	15	1	558	1	619	2.68e-172	514	64
SRR12287040	UspA2H	ABH07416.1	MCCDHJ_06200	49933	745	254	22	1	675	1	696	3.35e-175	523	77
SRR12287041	UspA2H	ABH07416.1	ODIEHJ_05775	49933	745	254	22	1	675	1	696	3.35e-175	523	77
SRR12287042	UspA2H	ABH07416.1	HDLING_07015	49294	708	255	18	62	675	140	837	3.2e-153	470	70
SRR12287043	UspA2H	ABH07416.1	LOIIOI_08910	82902	193	22	2	683	875	1	182	3.36e-97	298	22
SRR12287044	UspA2H	ABH07416.1	IPGLAE_02255	48964	676	284	19	51	675	120	785	3.01e-136	424	71
SRR12287045	UspA2H	ABH07416.1	ANDPHD_08085	97927	193	4	0	683	875	1	193	1.16e-126	375	22
SRR12287046	UspA2H	ABH07416.1	JEMOKF_08005	97927	193	4	0	683	875	1	193	1.16e-126	375	22
SRR12287047	UspA2H	ABH07416.1	EBGIML_02935	73397	421	84	4	1	415	1	399	0	570	47
SRR12287049	UspA2H	ABH07416.1	OFAIJN_07205	49457	645	192	14	1	558	1	598	6.34e-146	446	64
SRR12287050	UspA2H	ABH07416.1	OIFNJL_07195	49457	645	192	14	1	558	1	598	6.33e-146	446	64
SRR12287057	UspA2H	ABH07416.1	JKGNOP_08720	85016	307	21	3	576	875	327	615	2.56e-164	488	34
SRR12287079	UspA2H	ABH07416.1	KPKGLN_00125	63166	619	143	15	302	875	74	652	0	643	66
SRR12287081	UspA2H	ABH07416.1	PIHDMD_06625	67611	494	115	9	382	875	187	635	0	574	56
SRR12287082	UspA2H	ABH07416.1	HEKPGA_06200	54885	563	165	13	64	547	143	695	1.31e-150	461	55
SRR12287083	UspA2H	ABH07416.1	JKAEFP_04275	98282	291	5	0	585	875	1	291	0	562	33
SRR12287084	UspA2H	ABH07416.1	DMDNHE_00130	93811	307	12	1	576	875	281	587	0	559	34
SRR12287085	UspA2H	ABH07416.1	HBMBAO_06375	50317	630	195	14	1	558	1	584	4.22e-151	459	64
SRR12287087	UspA2H	ABH07416.1	DNPNHH_07185	54003	587	157	10	1	477	1	584	9.95e-160	477	55
SRR12287105	UspA2H	ABH07416.1	CFNCIF_08005	60390	871	153	17	62	875	248	983	0	834	93
SRR12287116	UspA2H	ABH07416.1	MNAEAD_08835	62295	610	166	14	299	875	34	612	0	605	66
SRR12287138	UspA2H	ABH07416.1	BMKFMJ_08270	96667	300	10	0	576	875	606	905	0	569	34
SRR12287139	UspA2H	ABH07416.1	KDDKLH_05790	47034	961	287	23	1	873	1	827	0	642	99
SRR12287140	UspA2H	ABH07416.1	MGDBOA_08470	96000	300	12	0	576	875	108	407	0	566	34
SRR12287141	UspA2H	ABH07416.1	LJDNIO_08535	96000	300	12	0	576	875	108	407	0	566	34
SRR12287142	UspA2H	ABH07416.1	FHCHLH_01400	99482	193	1	0	683	875	1	193	3.33e-129	381	22
SRR12287147	UspA2H	ABH07416.1	LMLLPL_08620	97333	300	8	0	576	875	332	631	0	573	34
SRR12287148	UspA2H	ABH07416.1	JDHPKD_08610	97333	300	8	0	576	875	332	631	0	573	34
SRR12287149	UspA2H	ABH07416.1	PLGLKJ_08785	48619	833	247	26	1	675	1	810	7.58e-178	533	77
SRR12287150	UspA2H	ABH07416.1	HJIHMO_08750	48619	833	247	26	1	675	1	810	7.58e-178	533	77
SRR12287151	UspA2H	ABH07416.1	FPNOME_07770	99482	193	1	0	683	875	1	193	3.43e-129	381	22
SRR12287152	UspA2H	ABH07416.1	BHGPIF_08110	99482	193	1	0	683	875	1	193	3.34e-129	381	22
SRR12287153	UspA2H	ABH07416.1	MOGAPL_06720	44583	960	294	29	1	873	1	809	0	540	99
SRR12287154	UspA2H	ABH07416.1	OAHCME_08455	47713	656	235	16	51	675	141	719	1.49e-132	412	71
SRR12287155	UspA2H	ABH07416.1	FFLNPB_08130	96667	300	10	0	576	875	129	428	0	570	34
SRR12287160	UspA2H	ABH07416.1	CGCMLL_01810	85016	307	21	3	576	875	44	332	6.47e-168	486	34
SRR12287161	UspA2H	ABH07416.1	FAGJFH_01815	85016	307	21	3	576	875	44	332	6.47e-168	486	34
SRR12287174	UspA2H	ABH07416.1	KGNGED_08030	48964	676	284	19	51	675	120	785	3.07e-136	424	71
SRR12287194	UspA2H	ABH07416.1	PABLDF_00005	61608	883	210	18	1	875	1	762	0	906	100
SRR12287205	UspA2H	ABH07416.1	CFHJGI_00140	77586	638	52	3	287	875	105	700	0	910	67
SRR12287216	UspA2H	ABH07416.1	AKPCCD_07235	85342	307	20	3	576	875	303	591	6.93e-165	489	34
SRR12287218	UspA2H	ABH07416.1	BLIEJB_08745	97333	300	8	0	576	875	606	905	0	573	34
SRR12287219	UspA2H	ABH07416.1	ILEPOI_05990	43143	999	350	33	1	873	1	907	4.08e-178	534	99
SRR12287220	UspA2H	ABH07416.1	FCNKGI_06205	43143	999	350	33	1	873	1	907	4.1e-178	534	99
SRR12287222	UspA2H	ABH07416.1	OBLNDK_07240	37585	1035	386	29	1	873	1	937	1.26e-140	437	99
SRR12287232	UspA2H	ABH07416.1	EJLOBN_08320	96333	300	11	0	576	875	290	589	0	569	34
SRR12287233	UspA2H	ABH07416.1	HOJPLC_08210	95333	300	14	0	576	875	129	428	0	562	34
SRR12287235	UspA2H	ABH07416.1	PJOFLB_08215	95333	300	14	0	576	875	129	428	0	562	34
SRR12287236	UspA2H	ABH07416.1	IHBDAD_05075	38189	961	395	31	1	873	1	850	1.13e-129	406	99
SRR1656044	UspA2H	ABH07416.1	IHILEK_07175	96333	300	11	0	576	875	563	862	0	569	34
SRR28243671	UspA2H	ABH07416.1	GOIAIN_02010	72906	406	84	7	489	875	148	546	6.66e-173	508	44
SRR4114371	UspA2H	ABH07416.1	GBBDCL_02070	85342	307	20	3	576	875	303	591	7.14e-165	489	34
SRR4272103	UspA2H	ABH07416.1	GNELKJ_07980	67682	591	122	9	288	875	106	630	0	679	67
SRR4272104	UspA2H	ABH07416.1	MBGILA_08050	67682	591	122	9	288	875	106	630	0	679	67
SRR5481491	UspA2H	ABH07416.1	GGIMNG_01880	85342	307	20	3	576	875	303	591	7.14e-165	489	34
SRR5481492	UspA2H	ABH07416.1	DKDAPP_00130	85342	307	20	3	576	875	303	591	7.15e-165	489	34
SRR5481493	UspA2H	ABH07416.1	HJACGK_08340	85342	307	20	3	576	875	303	591	7.14e-165	489	34
SRR5481494	UspA2H	ABH07416.1	MHNBAP_00130	85342	307	20	3	576	875	303	591	7.15e-165	489	34
ERR1517461	McmA	ABL74969.1	FHOIMB_03085	99292	989	7	0	1	989	1	989	0	2039	100
ERR1517491	McmA	ABL74969.1	CBDKPC_03010	99191	989	8	0	1	989	1	989	0	2038	100
ERR4013837	McmA	ABL74969.1	PIJFGG_04425	99393	989	6	0	1	989	1	989	0	2040	100
ERR4013838	McmA	ABL74969.1	FMDLIN_03805	99393	989	6	0	1	989	1	989	0	2044	100
ERR4013839	McmA	ABL74969.1	ICMKNE_04875	99292	989	7	0	1	989	1	989	0	2039	100
ERR4013840	McmA	ABL74969.1	ANBFJE_04300	99292	989	7	0	1	989	1	989	0	2039	100
ERR4013841	McmA	ABL74969.1	FLAELN_04850	99292	989	7	0	1	989	1	989	0	2039	100
ERR4013842	McmA	ABL74969.1	PKBNMA_04375	99393	989	6	0	1	989	1	989	0	2040	100
ERR4013844	McmA	ABL74969.1	HHEFDN_03125	99292	989	7	0	1	989	1	989	0	2039	100
ERR4013845	McmA	ABL74969.1	HMFPED_04350	99596	989	4	0	1	989	1	989	0	2049	100
ERR4013903	McmA	ABL74969.1	BKIAKJ_04645	99393	989	6	0	1	989	1	989	0	2040	100
ERR4013915	McmA	ABL74969.1	LKIADB_04555	99596	989	4	0	1	989	1	989	0	2047	100
ERR4013988	McmA	ABL74969.1	IDGEKG_04270	99292	989	7	0	1	989	1	989	0	2039	100
ERR4014002	McmA	ABL74969.1	ILJNIA_01215	99292	989	7	0	1	989	1	989	0	2039	100
ERR4014142	McmA	ABL74969.1	DIAMKM_04530	99494	989	5	0	1	989	1	989	0	2047	100
ERR4014143	McmA	ABL74969.1	LHIFLM_04635	99292	989	7	0	1	989	1	989	0	2039	100
ERR4014147	McmA	ABL74969.1	LMEIKC_03520	99292	989	7	0	1	989	1	989	0	2039	100
ERR4425974	McmA	ABL74969.1	AIHOMP_05985	99393	989	6	0	1	989	1	989	0	2043	100
ERR4425983	McmA	ABL74969.1	PCAJHP_06470	99292	989	7	0	1	989	1	989	0	2039	100
ERR4425984	McmA	ABL74969.1	ADCMFC_06945	99292	989	7	0	1	989	1	989	0	2039	100
ERR4425989	McmA	ABL74969.1	PFLIKN_07255	99292	989	7	0	1	989	1	989	0	2039	100
GCF_000092265.1	McmA	ABL74969.1	PAKNDP_07525	99393	989	6	0	1	989	1	989	0	2044	100
GCF_000192905.1	McmA	ABL74969.1	CCGLMD_08480	99292	989	7	0	1	989	1	989	0	2040	100
GCF_000192925.1	McmA	ABL74969.1	CPIEEE_00565	99393	989	6	0	1	989	1	989	0	2044	100
GCF_000192945.1	McmA	ABL74969.1	CMJDPI_02890	99292	989	7	0	1	989	1	989	0	2040	100
GCF_000192965.1	McmA	ABL74969.1	KBLBEJ_05520	99191	989	8	0	1	989	1	989	0	2037	100
GCF_000192985.1	McmA	ABL74969.1	PCCLIK_02675	99082	871	8	0	119	989	1	871	0	1788	88
GCF_000193005.1	McmA	ABL74969.1	OHFDPN_01390	99292	989	7	0	1	989	1	989	0	2039	100
GCF_000193025.1	McmA	ABL74969.1	APHGFJ_08480	99393	989	6	0	1	989	1	989	0	2041	100
GCF_000193045.1	McmA	ABL74969.1	HMFJOC_08400	99426	871	5	0	119	989	1	871	0	1793	88
GCF_000193065.1	McmA	ABL74969.1	MBKBCD_05110	99196	871	7	0	119	989	1	871	0	1789	88
GCF_000193085.1	McmA	ABL74969.1	EDDGDB_00895	100000	989	0	0	1	989	1	989	0	2055	100
GCF_000302495.1	McmA	ABL74969.1	DKNLKE_07625	99292	989	7	0	1	989	1	989	0	2039	100
GCF_001062815.1	McmA	ABL74969.1	GKJAMA_00835	99292	989	7	0	1	989	1	989	0	2039	100
GCF_001062845.1	McmA	ABL74969.1	GINCGM_02885	99292	989	7	0	1	989	1	989	0	2039	100
GCF_001063475.1	McmA	ABL74969.1	JCPOPH_04300	99292	989	7	0	1	989	1	989	0	2039	100
GCF_001064655.1	McmA	ABL74969.1	OLFNEP_02625	99393	989	6	0	1	989	1	989	0	2044	100
GCF_001064665.1	McmA	ABL74969.1	BPINLP_04085	99393	989	6	0	1	989	1	989	0	2044	100
GCF_001065675.1	McmA	ABL74969.1	ACFOPF_06865	99313	582	4	0	408	989	1	582	0	1190	59
GCF_001656095.1	McmA	ABL74969.1	OOGJFI_08025	97674	989	23	0	1	989	1	989	0	2008	100
GCF_001656105.1	McmA	ABL74969.1	EBMPEP_08210	97877	989	21	0	1	989	1	989	0	2013	100
GCF_001656115.1	McmA	ABL74969.1	MHNCIP_05745	97978	989	20	0	1	989	1	989	0	2014	100
GCF_001656125.1	McmA	ABL74969.1	NCGOKF_02420	97573	989	24	0	1	989	1	989	0	2008	100
GCF_001656175.1	McmA	ABL74969.1	NOMHOB_02230	97573	989	24	0	1	989	1	989	0	2012	100
GCF_001656195.1	McmA	ABL74969.1	EDPHIB_00260	97573	989	24	0	1	989	1	989	0	2009	100
GCF_001656205.1	McmA	ABL74969.1	MAIPLD_03385	97573	989	24	0	1	989	1	989	0	2012	100
GCF_001656215.1	McmA	ABL74969.1	OBNNFJ_04315	97358	492	13	0	1	492	1	492	0	1013	50
GCF_001656255.1	McmA	ABL74969.1	FCCNAM_00245	97674	989	23	0	1	989	1	989	0	2011	100
GCF_001656275.1	McmA	ABL74969.1	FHMADE_00070	97674	989	23	0	1	989	1	989	0	2008	100
GCF_001656285.1	McmA	ABL74969.1	NBPPPO_00175	97270	989	27	0	1	989	1	989	0	2004	100
GCF_001656385.1	McmA	ABL74969.1	KAGEBE_04320	97573	989	24	0	1	989	1	989	0	2012	100
GCF_001656415.1	McmA	ABL74969.1	IDEGCI_07980	97776	989	22	0	1	989	1	989	0	2011	100
GCF_001656425.1	McmA	ABL74969.1	FHKNDP_05260	97978	989	20	0	1	989	1	989	0	2017	100
GCF_001656475.1	McmA	ABL74969.1	AHIAHP_05565	97573	989	24	0	1	989	1	989	0	2007	100
GCF_001656495.1	McmA	ABL74969.1	MBOIOJ_08690	97573	989	24	0	1	989	1	989	0	2009	100
GCF_001656505.1	McmA	ABL74969.1	OKJGOB_02025	97573	989	24	0	1	989	1	989	0	2009	100
GCF_001679075.1	McmA	ABL74969.1	MKAPJC_05740	97674	989	23	0	1	989	1	989	0	2010	100
GCF_001679105.1	McmA	ABL74969.1	HPHHKC_05670	98787	989	12	0	1	989	1	989	0	2031	100
GCF_001679345.1	McmA	ABL74969.1	LOIKCL_07860	99292	989	7	0	1	989	1	989	0	2039	100
GCF_002080125.1	McmA	ABL74969.1	KKNIAB_00125	99292	989	7	0	1	989	1	989	0	2041	100
GCF_002984125.1	McmA	ABL74969.1	KIFBDK_03810	99393	989	6	0	1	989	1	989	0	2044	100
GCF_003443915.1	McmA	ABL74969.1	KMGJDL_07495	99292	989	7	0	1	989	1	989	0	2040	100
GCF_003443935.1	McmA	ABL74969.1	GJDLGN_07450	99192	990	7	1	1	989	1	990	0	2037	100
GCF_003443955.1	McmA	ABL74969.1	CKKADH_01515	99393	989	6	0	1	989	1	989	0	2044	100
GCF_003443975.1	McmA	ABL74969.1	KENJIA_01515	99393	989	6	0	1	989	1	989	0	2041	100
GCF_003625535.1	McmA	ABL74969.1	OJJHJM_05880	99292	989	7	0	1	989	1	989	0	2039	100
GCF_003625545.1	McmA	ABL74969.1	EAAGCM_06445	99292	989	7	0	1	989	1	989	0	2039	100
GCF_003625555.1	McmA	ABL74969.1	NBLLCC_04970	99292	989	7	0	1	989	1	989	0	2039	100
GCF_003625595.1	McmA	ABL74969.1	PCMELJ_07075	99393	989	6	0	1	989	1	989	0	2041	100
GCF_003625605.1	McmA	ABL74969.1	OCNKJI_06590	98686	989	13	0	1	989	1	989	0	2028	100
GCF_003625615.1	McmA	ABL74969.1	KLAPJI_07595	98686	989	13	0	1	989	1	989	0	2028	100
GCF_003625655.1	McmA	ABL74969.1	OKMMEN_08990	99292	989	7	0	1	989	1	989	0	2041	100
GCF_003625665.1	McmA	ABL74969.1	CEFBAN_03160	99596	989	4	0	1	989	1	989	0	2046	100
GCF_003625675.1	McmA	ABL74969.1	LNAEJH_07570	100000	989	0	0	1	989	1	989	0	2055	100
GCF_003625715.1	McmA	ABL74969.1	APFCDE_06625	100000	989	0	0	1	989	1	989	0	2055	100
GCF_003625725.1	McmA	ABL74969.1	DHJKFP_06125	100000	989	0	0	1	989	1	989	0	2055	100
GCF_003625735.1	McmA	ABL74969.1	PLDFKE_08200	100000	989	0	0	1	989	1	989	0	2055	100
GCF_003625775.1	McmA	ABL74969.1	JPLFAM_06765	99292	989	7	0	1	989	1	989	0	2041	100
GCF_003625785.1	McmA	ABL74969.1	PKMOFD_03890	99191	989	8	0	1	989	1	989	0	2038	100
GCF_003625805.1	McmA	ABL74969.1	CBLJNO_07135	98787	989	12	0	1	989	1	989	0	2029	100
GCF_003625835.1	McmA	ABL74969.1	CAFCEI_08100	99292	989	7	0	1	989	1	989	0	2039	100
GCF_003625855.1	McmA	ABL74969.1	EHBBDD_03680	99292	989	7	0	1	989	1	989	0	2039	100
GCF_003625865.1	McmA	ABL74969.1	GMFEBE_02855	99292	989	7	0	1	989	1	989	0	2039	100
GCF_003625895.1	McmA	ABL74969.1	GLLBGO_07010	99393	989	6	0	1	989	1	989	0	2040	100
GCF_003625915.1	McmA	ABL74969.1	FNBCLG_06810	99292	989	7	0	1	989	1	989	0	2038	100
GCF_003625925.1	McmA	ABL74969.1	AGGOPO_06460	99494	989	5	0	1	989	1	989	0	2046	100
GCF_003625935.1	McmA	ABL74969.1	EOGLOM_07250	99191	989	8	0	1	989	1	989	0	2036	100
GCF_003625975.1	McmA	ABL74969.1	LNJEAF_00140	99292	989	7	0	1	989	1	989	0	2039	100
GCF_003625985.1	McmA	ABL74969.1	KLNABM_06410	97573	989	24	0	1	989	1	989	0	2008	100
GCF_003626005.1	McmA	ABL74969.1	AOKDHM_07365	97573	989	24	0	1	989	1	989	0	2008	100
GCF_003626035.1	McmA	ABL74969.1	GKDOLD_07465	99596	989	4	0	1	989	1	989	0	2046	100
GCF_003626045.1	McmA	ABL74969.1	EENEKD_05705	99393	989	6	0	1	989	1	989	0	2045	100
GCF_003626055.1	McmA	ABL74969.1	LGCDJH_07980	99393	989	6	0	1	989	1	989	0	2045	100
GCF_003626095.1	McmA	ABL74969.1	PCKGBJ_05540	99292	989	7	0	1	989	1	989	0	2039	100
GCF_003626105.1	McmA	ABL74969.1	GOIGAA_02655	99393	989	6	0	1	989	1	989	0	2044	100
GCF_003626115.1	McmA	ABL74969.1	FGDFPD_04275	97573	989	24	0	1	989	1	989	0	2008	100
GCF_003626155.1	McmA	ABL74969.1	MPONNC_06185	99292	989	7	0	1	989	1	989	0	2041	100
GCF_003626165.1	McmA	ABL74969.1	IAPJLO_02250	99292	989	7	0	1	989	1	989	0	2041	100
GCF_003626185.1	McmA	ABL74969.1	BGMOBJ_06015	99292	989	7	0	1	989	1	989	0	2041	100
GCF_003626215.1	McmA	ABL74969.1	JLAKHE_06565	99292	989	7	0	1	989	1	989	0	2041	100
GCF_003626235.1	McmA	ABL74969.1	JOCJHK_05810	99596	989	4	0	1	989	1	989	0	2046	100
GCF_003626245.1	McmA	ABL74969.1	HMKCCL_05220	99292	989	7	0	1	989	1	989	0	2041	100
GCF_003626255.1	McmA	ABL74969.1	MCIMBB_07560	99393	989	6	0	1	989	1	989	0	2040	100
GCF_003626295.1	McmA	ABL74969.1	EAOLGF_06575	99393	989	6	0	1	989	1	989	0	2040	100
GCF_003626305.1	McmA	ABL74969.1	MHFPCF_06890	99393	989	6	0	1	989	1	989	0	2040	100
GCF_003626335.1	McmA	ABL74969.1	AIMOJF_06710	97674	989	23	0	1	989	1	989	0	2012	100
GCF_003626355.1	McmA	ABL74969.1	PEDCCO_00405	100000	989	0	0	1	989	1	989	0	2055	100
GCF_003626375.1	McmA	ABL74969.1	MKEGKE_06715	100000	989	0	0	1	989	1	989	0	2055	100
GCF_003626385.1	McmA	ABL74969.1	LPHLAA_05570	100000	989	0	0	1	989	1	989	0	2055	100
GCF_003626415.1	McmA	ABL74969.1	MLIFJE_06200	100000	989	0	0	1	989	1	989	0	2055	100
GCF_003626425.1	McmA	ABL74969.1	BJKNMI_08175	97472	989	25	0	1	989	1	989	0	2006	100
GCF_003626455.1	McmA	ABL74969.1	HCHNLG_07125	99090	989	9	0	1	989	1	989	0	2034	100
GCF_003626475.1	McmA	ABL74969.1	AEIPDM_06305	99596	989	4	0	1	989	1	989	0	2046	100
GCF_003971285.1	McmA	ABL74969.1	IPEFLD_07360	99292	989	7	0	1	989	1	989	0	2039	100
GCF_003971305.1	McmA	ABL74969.1	MAPABF_07835	99393	989	6	0	1	989	1	989	0	2041	100
GCF_003971325.1	McmA	ABL74969.1	KNEFFG_08690	99292	989	7	0	1	989	1	989	0	2039	100
GCF_003971345.1	McmA	ABL74969.1	ABBLNI_07360	99292	989	7	0	1	989	1	989	0	2039	100
GCF_003971365.1	McmA	ABL74969.1	OMKCOJ_07885	99292	989	7	0	1	989	1	989	0	2039	100
GCF_003985305.1	McmA	ABL74969.1	EJAAKO_04205	99393	989	6	0	1	989	1	989	0	2044	100
GCF_003985315.1	McmA	ABL74969.1	PAGGIH_00855	99292	989	7	0	1	989	1	989	0	2039	100
GCF_003985335.1	McmA	ABL74969.1	LPKFLP_01410	99393	989	6	0	1	989	1	989	0	2044	100
GCF_009378035.1	McmA	ABL74969.1	NFBIMG_07105	97674	989	23	0	1	989	1	989	0	2013	100
GCF_009378055.1	McmA	ABL74969.1	NOHNPP_07295	97674	989	23	0	1	989	1	989	0	2010	100
GCF_009378075.1	McmA	ABL74969.1	JDBGHK_01560	99494	989	5	0	1	989	1	989	0	2045	100
GCF_009378085.1	McmA	ABL74969.1	EPCBLD_07085	99899	989	1	0	1	989	1	989	0	2053	100
GCF_009378105.1	McmA	ABL74969.1	FKDCOB_03740	99393	989	6	0	1	989	1	989	0	2044	100
GCF_009378135.1	McmA	ABL74969.1	HGGNOF_07640	99292	989	7	0	1	989	1	989	0	2041	100
GCF_009378155.1	McmA	ABL74969.1	MACFGF_06460	99393	989	6	0	1	989	1	989	0	2041	100
GCF_009378165.1	McmA	ABL74969.1	GNHFNB_05685	99393	989	6	0	1	989	1	989	0	2040	100
GCF_009378185.1	McmA	ABL74969.1	OHCHLL_06315	98989	989	10	0	1	989	1	989	0	2035	100
GCF_009378215.1	McmA	ABL74969.1	LGBIAG_01965	99393	989	6	0	1	989	1	989	0	2044	100
GCF_009378225.1	McmA	ABL74969.1	DANAOM_06065	99393	989	6	0	1	989	1	989	0	2044	100
GCF_009378245.1	McmA	ABL74969.1	AMHJMH_01075	99393	989	6	0	1	989	1	989	0	2044	100
GCF_009378265.1	McmA	ABL74969.1	CDMLIJ_06900	99393	989	6	0	1	989	1	989	0	2044	100
GCF_009378275.1	McmA	ABL74969.1	IPPCDB_04715	99292	989	7	0	1	989	1	989	0	2041	100
GCF_009378315.1	McmA	ABL74969.1	JPOFOH_06210	99292	989	7	0	1	989	1	989	0	2041	100
GCF_009378325.1	McmA	ABL74969.1	JCPHCE_03400	99292	989	7	0	1	989	1	989	0	2040	100
GCF_009378355.1	McmA	ABL74969.1	KEHEBH_06375	99494	989	5	0	1	989	1	989	0	2046	100
GCF_009378375.1	McmA	ABL74969.1	BECHDP_00415	99292	989	7	0	1	989	1	989	0	2040	100
GCF_009378395.1	McmA	ABL74969.1	EEDAPH_06365	99393	989	6	0	1	989	1	989	0	2044	100
GCF_009378405.1	McmA	ABL74969.1	HEMCCC_07520	99393	989	6	0	1	989	1	989	0	2040	100
GCF_009378425.1	McmA	ABL74969.1	CDBKFF_07995	99393	989	6	0	1	989	1	989	0	2040	100
GCF_009378455.1	McmA	ABL74969.1	DGPGKD_06995	99292	989	7	0	1	989	1	989	0	2040	100
GCF_009378475.1	McmA	ABL74969.1	HACAMF_07400	99393	989	6	0	1	989	1	989	0	2040	100
GCF_009378485.1	McmA	ABL74969.1	NHJBEG_06640	98989	989	10	0	1	989	1	989	0	2033	100
GCF_009378515.1	McmA	ABL74969.1	CHNBIL_08425	98686	989	13	0	1	989	1	989	0	2028	100
GCF_009378535.1	McmA	ABL74969.1	MMBJFL_05615	97674	989	23	0	1	989	1	989	0	2010	100
GCF_009378555.1	McmA	ABL74969.1	HLMDBM_05650	99596	989	4	0	1	989	1	989	0	2046	100
GCF_009378575.1	McmA	ABL74969.1	CLIEAB_05860	99393	989	6	0	1	989	1	989	0	2042	100
GCF_009378585.1	McmA	ABL74969.1	EIPMFF_07860	99393	989	6	0	1	989	1	989	0	2044	100
GCF_009378595.1	McmA	ABL74969.1	KBJAFK_06330	99292	989	7	0	1	989	1	989	0	2039	100
GCF_009378635.1	McmA	ABL74969.1	IMICPD_07225	99494	989	5	0	1	989	1	989	0	2046	100
GCF_009378645.1	McmA	ABL74969.1	PCEKNA_06905	99393	989	6	0	1	989	1	989	0	2041	100
GCF_009378675.1	McmA	ABL74969.1	AFAPHA_08190	99697	989	3	0	1	989	1	989	0	2048	100
GCF_009378685.1	McmA	ABL74969.1	BHFFJM_06960	99393	989	6	0	1	989	1	989	0	2041	100
GCF_009378715.1	McmA	ABL74969.1	MNEFIP_06240	99393	989	6	0	1	989	1	989	0	2041	100
GCF_009378725.1	McmA	ABL74969.1	MFMCFN_08180	99192	990	7	1	1	989	1	990	0	2035	100
GCF_009378755.1	McmA	ABL74969.1	OELBIA_06550	99393	989	6	0	1	989	1	989	0	2042	100
GCF_009378775.1	McmA	ABL74969.1	JAJKGC_02395	99393	989	6	0	1	989	1	989	0	2041	100
GCF_009378795.1	McmA	ABL74969.1	PEOJMI_05565	99393	989	6	0	1	989	1	989	0	2044	100
GCF_009378815.1	McmA	ABL74969.1	NCOINN_06690	99292	989	7	0	1	989	1	989	0	2039	100
GCF_009378825.1	McmA	ABL74969.1	LFHKOL_02805	98787	989	12	0	1	989	1	989	0	2031	100
GCF_009378865.1	McmA	ABL74969.1	OHHEBG_07655	100000	989	0	0	1	989	1	989	0	2055	100
GCF_009378895.1	McmA	ABL74969.1	DCLFDF_05995	99393	989	6	0	1	989	1	989	0	2044	100
GCF_009378915.1	McmA	ABL74969.1	MHBHFB_05140	97573	989	24	0	1	989	1	989	0	2009	100
GCF_009378925.1	McmA	ABL74969.1	NPGMLI_06995	99393	989	6	0	1	989	1	989	0	2043	100
GCF_009378935.1	McmA	ABL74969.1	JMKDMD_07910	97573	989	24	0	1	989	1	989	0	2008	100
GCF_009378945.1	McmA	ABL74969.1	BCCFNJ_06780	100000	989	0	0	1	989	1	989	0	2055	100
GCF_009378995.1	McmA	ABL74969.1	OGHFNC_05385	99393	989	6	0	1	989	1	989	0	2044	100
GCF_009379015.1	McmA	ABL74969.1	GMNCOG_00240	99292	989	7	0	1	989	1	989	0	2038	100
GCF_009379035.1	McmA	ABL74969.1	ANMCKH_07695	99494	989	5	0	1	989	1	989	0	2046	100
GCF_009379045.1	McmA	ABL74969.1	IMNPGA_06050	99393	989	6	0	1	989	1	989	0	2044	100
GCF_009379055.1	McmA	ABL74969.1	FIPLNN_06135	99292	989	7	0	1	989	1	989	0	2041	100
GCF_009379095.1	McmA	ABL74969.1	OBPPHJ_06235	98686	989	13	0	1	989	1	989	0	2028	100
GCF_009379115.1	McmA	ABL74969.1	NNDGAK_02590	99192	990	7	1	1	989	1	990	0	2037	100
GCF_009379135.1	McmA	ABL74969.1	DOJPIK_06385	99191	989	8	0	1	989	1	989	0	2038	100
GCF_009379145.1	McmA	ABL74969.1	AKFCCB_03800	98989	989	10	0	1	989	1	989	0	2036	100
GCF_009379155.1	McmA	ABL74969.1	OIFLKI_06715	99393	989	6	0	1	989	1	989	0	2040	100
GCF_009379195.1	McmA	ABL74969.1	BPNJDE_05480	99292	989	7	0	1	989	1	989	0	2041	100
GCF_009379215.1	McmA	ABL74969.1	PJGOOA_06055	99393	989	6	0	1	989	1	989	0	2044	100
GCF_009379235.1	McmA	ABL74969.1	GKOIHD_05815	99292	989	7	0	1	989	1	989	0	2039	100
GCF_009379245.1	McmA	ABL74969.1	DKADNH_01020	99393	989	6	0	1	989	1	989	0	2044	100
GCF_009379265.1	McmA	ABL74969.1	FMABCF_02270	99292	989	7	0	1	989	1	989	0	2041	100
GCF_009379285.1	McmA	ABL74969.1	LMONAN_05770	99596	989	4	0	1	989	1	989	0	2046	100
GCF_009379305.1	McmA	ABL74969.1	KKLIJM_07535	99191	989	8	0	1	989	1	989	0	2038	100
GCF_009379335.1	McmA	ABL74969.1	BMODLI_06780	98989	989	10	0	1	989	1	989	0	2036	100
GCF_009379345.1	McmA	ABL74969.1	KEONFJ_05705	99292	989	7	0	1	989	1	989	0	2043	100
GCF_009379375.1	McmA	ABL74969.1	DINBOL_05895	99192	990	7	1	1	989	1	990	0	2037	100
GCF_009379395.1	McmA	ABL74969.1	HHLDMN_06230	99292	989	7	0	1	989	1	989	0	2039	100
GCF_009379405.1	McmA	ABL74969.1	GFODDP_06490	99393	989	6	0	1	989	1	989	0	2040	100
GCF_009379425.1	McmA	ABL74969.1	ABDLDD_05390	99393	989	6	0	1	989	1	989	0	2040	100
GCF_009379455.1	McmA	ABL74969.1	LHLEHF_05660	99393	989	6	0	1	989	1	989	0	2044	100
GCF_009379475.1	McmA	ABL74969.1	GHLODK_06690	99393	989	6	0	1	989	1	989	0	2040	100
GCF_009379495.1	McmA	ABL74969.1	KEIBBK_06240	99191	989	8	0	1	989	1	989	0	2038	100
GCF_009379515.1	McmA	ABL74969.1	CKDMKG_05670	99596	989	4	0	1	989	1	989	0	2046	100
GCF_009379535.1	McmA	ABL74969.1	GBMCAD_05095	99596	989	4	0	1	989	1	989	0	2046	100
GCF_009379545.1	McmA	ABL74969.1	JDPEKC_06140	99393	989	6	0	1	989	1	989	0	2041	100
GCF_009379565.1	McmA	ABL74969.1	FMLABE_06275	99596	989	4	0	1	989	1	989	0	2049	100
GCF_009379585.1	McmA	ABL74969.1	MFNHNJ_01155	99393	989	6	0	1	989	1	989	0	2041	100
GCF_009379615.1	McmA	ABL74969.1	DIAGJB_07585	99899	989	1	0	1	989	1	989	0	2052	100
GCF_009379625.1	McmA	ABL74969.1	HDDEDL_00530	99292	989	7	0	1	989	1	989	0	2039	100
GCF_009379655.1	McmA	ABL74969.1	FGDNPO_04635	99393	989	6	0	1	989	1	989	0	2044	100
GCF_009379675.1	McmA	ABL74969.1	JGNKML_05995	98584	989	14	0	1	989	1	989	0	2025	100
GCF_009379685.1	McmA	ABL74969.1	IKGMHN_06175	98686	989	13	0	1	989	1	989	0	2028	100
GCF_009379715.1	McmA	ABL74969.1	HFNLEG_08200	99393	989	6	0	1	989	1	989	0	2041	100
GCF_010603895.1	McmA	ABL74969.1	PKJDOP_06380	99191	989	8	0	1	989	1	989	0	2036	100
GCF_010603915.1	McmA	ABL74969.1	JGPHHC_06225	99292	989	7	0	1	989	1	989	0	2039	100
GCF_010603985.1	McmA	ABL74969.1	APFHBL_04930	97674	989	23	0	1	989	1	989	0	2011	100
GCF_010604025.1	McmA	ABL74969.1	CHGCPE_05615	99393	989	6	0	1	989	1	989	0	2040	100
GCF_010604075.1	McmA	ABL74969.1	MPPANF_07385	97674	989	23	0	1	989	1	989	0	2013	100
GCF_010612395.1	McmA	ABL74969.1	CFLMNM_05660	98686	989	13	0	1	989	1	989	0	2028	100
GCF_022341255.1	McmA	ABL74969.1	FBLCIF_05135	99596	989	4	0	1	989	1	989	0	2046	100
GCF_022341275.1	McmA	ABL74969.1	OBFHAD_06130	99292	989	7	0	1	989	1	989	0	2041	100
GCF_022341325.1	McmA	ABL74969.1	EHIFGP_07370	99393	989	6	0	1	989	1	989	0	2041	100
GCF_022341345.1	McmA	ABL74969.1	ONCOHI_06750	99292	989	7	0	1	989	1	989	0	2038	100
GCF_022341355.1	McmA	ABL74969.1	FKCAJJ_06510	99191	989	8	0	1	989	1	989	0	2037	100
GCF_022341385.1	McmA	ABL74969.1	MBMONH_07175	99191	989	8	0	1	989	1	989	0	2037	100
GCF_022341395.1	McmA	ABL74969.1	IGIABF_07390	99393	989	6	0	1	989	1	989	0	2044	100
GCF_028583345.1	McmA	ABL74969.1	GDDPLA_07050	99393	989	6	0	1	989	1	989	0	2040	100
GCF_028583365.1	McmA	ABL74969.1	LNGCLO_07380	99393	989	6	0	1	989	1	989	0	2040	100
GCF_028583385.1	McmA	ABL74969.1	JLEGKK_07860	99494	989	5	0	1	989	1	989	0	2046	100
GCF_028895295.1	McmA	ABL74969.1	IJFEED_04240	99393	989	6	0	1	989	1	989	0	2044	100
SRR10389223	McmA	ABL74969.1	NGBGLO_06790	99393	989	6	0	1	989	1	989	0	2044	100
SRR10905873	McmA	ABL74969.1	EONAJE_05815	99292	989	7	0	1	989	1	989	0	2039	100
SRR12148936	McmA	ABL74969.1	ONJMNL_05005	99393	989	6	0	1	989	1	989	0	2040	100
SRR12148937	McmA	ABL74969.1	HCPKKA_04860	99393	989	6	0	1	989	1	989	0	2044	100
SRR12286925	McmA	ABL74969.1	CAEIFP_06485	99191	989	8	0	1	989	1	989	0	2038	100
SRR12286930	McmA	ABL74969.1	PLBNNF_03810	99292	989	7	0	1	989	1	989	0	2040	100
SRR12286931	McmA	ABL74969.1	LKKNFB_03670	99292	989	7	0	1	989	1	989	0	2040	100
SRR12286932	McmA	ABL74969.1	AJKEMM_04625	99292	989	7	0	1	989	1	989	0	2039	100
SRR12286935	McmA	ABL74969.1	HJFNBL_04525	99090	989	9	0	1	989	1	989	0	2038	100
SRR12286936	McmA	ABL74969.1	GOLKAE_04525	99090	989	9	0	1	989	1	989	0	2038	100
SRR12286937	McmA	ABL74969.1	CPFMDF_04395	99393	989	6	0	1	989	1	989	0	2040	100
SRR12286939	McmA	ABL74969.1	DFKCMH_03435	99596	989	4	0	1	989	1	989	0	2046	100
SRR12286940	McmA	ABL74969.1	BHIBMC_04580	99393	989	6	0	1	989	1	989	0	2041	100
SRR12286943	McmA	ABL74969.1	FIGHMF_03740	99393	989	6	0	1	989	1	989	0	2044	100
SRR12286945	McmA	ABL74969.1	CEJODC_05115	99292	989	7	0	1	989	1	989	0	2039	100
SRR12286946	McmA	ABL74969.1	COFPNF_04450	100000	989	0	0	1	989	1	989	0	2055	100
SRR12286947	McmA	ABL74969.1	LHKJOM_04795	100000	989	0	0	1	989	1	989	0	2055	100
SRR12286949	McmA	ABL74969.1	CNPJDA_03770	99697	989	3	0	1	989	1	989	0	2048	100
SRR12286952	McmA	ABL74969.1	NDHLGI_04840	99292	989	7	0	1	989	1	989	0	2041	100
SRR12286953	McmA	ABL74969.1	NMJECB_04620	99292	989	7	0	1	989	1	989	0	2041	100
SRR12286954	McmA	ABL74969.1	IGLMGI_04990	99191	989	8	0	1	989	1	989	0	2037	100
SRR12286956	McmA	ABL74969.1	GBOINF_04985	99191	989	8	0	1	989	1	989	0	2037	100
SRR12286959	McmA	ABL74969.1	HLBLMN_04585	99292	989	7	0	1	989	1	989	0	2039	100
SRR12286960	McmA	ABL74969.1	IGJGGP_03555	99292	989	7	0	1	989	1	989	0	2039	100
SRR12286972	McmA	ABL74969.1	GNDANA_05875	99494	989	5	0	1	989	1	989	0	2046	100
SRR12286984	McmA	ABL74969.1	OKOHOB_04570	99596	989	4	0	1	989	1	989	0	2049	100
SRR12286985	McmA	ABL74969.1	BOLPLI_05030	99596	989	4	0	1	989	1	989	0	2049	100
SRR12286986	McmA	ABL74969.1	FOJALK_04170	99191	989	8	0	1	989	1	989	0	2037	100
SRR12286987	McmA	ABL74969.1	NPPDIB_04455	99191	989	8	0	1	989	1	989	0	2037	100
SRR12286989	McmA	ABL74969.1	KBGGGO_03755	99292	989	7	0	1	989	1	989	0	2043	100
SRR12286990	McmA	ABL74969.1	DKFHOM_04625	99292	989	7	0	1	989	1	989	0	2039	100
SRR12286991	McmA	ABL74969.1	CGEFKO_04330	99292	989	7	0	1	989	1	989	0	2039	100
SRR12286992	McmA	ABL74969.1	BAMGMC_04670	99292	989	7	0	1	989	1	989	0	2039	100
SRR12286993	McmA	ABL74969.1	HOPNBB_05270	99393	989	6	0	1	989	1	989	0	2044	100
SRR12286995	McmA	ABL74969.1	IKIGCJ_03595	99393	989	6	0	1	989	1	989	0	2044	100
SRR12286996	McmA	ABL74969.1	DPJBDM_03920	99292	989	7	0	1	989	1	989	0	2039	100
SRR12286997	McmA	ABL74969.1	LCLCCO_04225	99393	989	6	0	1	989	1	989	0	2041	100
SRR12287000	McmA	ABL74969.1	NKAAHD_04515	99292	989	7	0	1	989	1	989	0	2041	100
SRR12287005	McmA	ABL74969.1	ILBPOO_04740	99292	989	7	0	1	989	1	989	0	2039	100
SRR12287006	McmA	ABL74969.1	MDMGGO_04445	99292	989	7	0	1	989	1	989	0	2039	100
SRR12287013	McmA	ABL74969.1	BKEKCK_04240	99292	989	7	0	1	989	1	989	0	2039	100
SRR12287014	McmA	ABL74969.1	OBDJCF_04390	100000	989	0	0	1	989	1	989	0	2055	100
SRR12287015	McmA	ABL74969.1	POPEIH_04100	100000	989	0	0	1	989	1	989	0	2055	100
SRR12287016	McmA	ABL74969.1	JHFJKB_04255	99393	989	6	0	1	989	1	989	0	2040	100
SRR12287017	McmA	ABL74969.1	GKEBCI_04250	99393	989	6	0	1	989	1	989	0	2040	100
SRR12287018	McmA	ABL74969.1	IMOKCD_03540	99393	989	6	0	1	989	1	989	0	2044	100
SRR12287019	McmA	ABL74969.1	OINGJA_03895	99393	989	6	0	1	989	1	989	0	2044	100
SRR12287020	McmA	ABL74969.1	DPHKKP_03820	99393	989	6	0	1	989	1	989	0	2040	100
SRR12287022	McmA	ABL74969.1	EMMHKE_06500	99292	989	7	0	1	989	1	989	0	2041	100
SRR12287023	McmA	ABL74969.1	BKBMAG_03820	99393	989	6	0	1	989	1	989	0	2040	100
SRR12287024	McmA	ABL74969.1	NEKLOI_03930	99494	989	5	0	1	989	1	989	0	2042	100
SRR12287025	McmA	ABL74969.1	BBOJDK_03645	99494	989	5	0	1	989	1	989	0	2042	100
SRR12287026	McmA	ABL74969.1	EGMCGO_03345	99393	989	6	0	1	989	1	989	0	2044	100
SRR12287029	McmA	ABL74969.1	MPICIK_03410	99292	989	7	0	1	989	1	989	0	2041	100
SRR12287030	McmA	ABL74969.1	PDDAKI_03685	99292	989	7	0	1	989	1	989	0	2041	100
SRR12287031	McmA	ABL74969.1	MNDFJO_03955	99393	989	6	0	1	989	1	989	0	2040	100
SRR12287032	McmA	ABL74969.1	MENIIF_03955	99393	989	6	0	1	989	1	989	0	2040	100
SRR12287033	McmA	ABL74969.1	HEGJBC_05200	98584	989	14	0	1	989	1	989	0	2026	100
SRR12287034	McmA	ABL74969.1	MBGECL_04160	99191	989	8	0	1	989	1	989	0	2038	100
SRR12287035	McmA	ABL74969.1	AKMGGF_04800	99393	989	6	0	1	989	1	989	0	2040	100
SRR12287036	McmA	ABL74969.1	HHOGPL_04500	99393	989	6	0	1	989	1	989	0	2040	100
SRR12287037	McmA	ABL74969.1	HEBBAI_03600	99191	989	8	0	1	989	1	989	0	2038	100
SRR12287040	McmA	ABL74969.1	MCCDHJ_03700	99091	990	8	1	1	989	1	990	0	2034	100
SRR12287041	McmA	ABL74969.1	ODIEHJ_03705	99091	990	8	1	1	989	1	990	0	2034	100
SRR12287042	McmA	ABL74969.1	HDLING_04390	99292	989	7	0	1	989	1	989	0	2039	100
SRR12287043	McmA	ABL74969.1	LOIIOI_04385	99292	989	7	0	1	989	1	989	0	2039	100
SRR12287044	McmA	ABL74969.1	IPGLAE_05995	99292	989	7	0	1	989	1	989	0	2039	100
SRR12287045	McmA	ABL74969.1	ANDPHD_04245	99090	989	9	0	1	989	1	989	0	2037	100
SRR12287046	McmA	ABL74969.1	JEMOKF_04250	99090	989	9	0	1	989	1	989	0	2037	100
SRR12287047	McmA	ABL74969.1	EBGIML_03170	99393	989	6	0	1	989	1	989	0	2044	100
SRR12287049	McmA	ABL74969.1	OFAIJN_03660	99697	989	3	0	1	989	1	989	0	2048	100
SRR12287050	McmA	ABL74969.1	OIFNJL_04010	99697	989	3	0	1	989	1	989	0	2048	100
SRR12287057	McmA	ABL74969.1	JKGNOP_05340	99393	989	6	0	1	989	1	989	0	2044	100
SRR12287079	McmA	ABL74969.1	KPKGLN_07160	99393	989	6	0	1	989	1	989	0	2041	100
SRR12287081	McmA	ABL74969.1	PIHDMD_04105	99292	989	7	0	1	989	1	989	0	2039	100
SRR12287082	McmA	ABL74969.1	HEKPGA_04120	99292	989	7	0	1	989	1	989	0	2039	100
SRR12287083	McmA	ABL74969.1	JKAEFP_07125	99292	989	7	0	1	989	1	989	0	2041	100
SRR12287084	McmA	ABL74969.1	DMDNHE_03885	99393	989	6	0	1	989	1	989	0	2041	100
SRR12287085	McmA	ABL74969.1	HBMBAO_03925	99393	989	6	0	1	989	1	989	0	2041	100
SRR12287087	McmA	ABL74969.1	DNPNHH_02420	99292	989	7	0	1	989	1	989	0	2043	100
SRR12287105	McmA	ABL74969.1	CFNCIF_06430	99292	989	7	0	1	989	1	989	0	2038	100
SRR12287116	McmA	ABL74969.1	MNAEAD_05510	99292	989	7	0	1	989	1	989	0	2039	100
SRR12287138	McmA	ABL74969.1	BMKFMJ_03670	99494	989	5	0	1	989	1	989	0	2046	100
SRR12287139	McmA	ABL74969.1	KDDKLH_03560	99596	989	4	0	1	989	1	989	0	2046	100
SRR12287140	McmA	ABL74969.1	MGDBOA_03695	99393	989	6	0	1	989	1	989	0	2044	100
SRR12287141	McmA	ABL74969.1	LJDNIO_03480	99393	989	6	0	1	989	1	989	0	2044	100
SRR12287142	McmA	ABL74969.1	FHCHLH_03000	99697	989	3	0	1	989	1	989	0	2052	100
SRR12287147	McmA	ABL74969.1	LMLLPL_04880	98989	989	10	0	1	989	1	989	0	2033	100
SRR12287148	McmA	ABL74969.1	JDHPKD_04580	98989	989	10	0	1	989	1	989	0	2033	100
SRR12287149	McmA	ABL74969.1	PLGLKJ_04165	99393	989	6	0	1	989	1	989	0	2040	100
SRR12287150	McmA	ABL74969.1	HJIHMO_04150	99393	989	6	0	1	989	1	989	0	2040	100
SRR12287151	McmA	ABL74969.1	FPNOME_01980	99292	989	7	0	1	989	1	989	0	2039	100
SRR12287152	McmA	ABL74969.1	BHGPIF_04600	99292	989	7	0	1	989	1	989	0	2039	100
SRR12287153	McmA	ABL74969.1	MOGAPL_04300	99292	989	7	0	1	989	1	989	0	2039	100
SRR12287154	McmA	ABL74969.1	OAHCME_03435	99292	989	7	0	1	989	1	989	0	2039	100
SRR12287155	McmA	ABL74969.1	FFLNPB_04095	99191	989	8	0	1	989	1	989	0	2037	100
SRR12287160	McmA	ABL74969.1	CGCMLL_04225	99292	989	7	0	1	989	1	989	0	2039	100
SRR12287161	McmA	ABL74969.1	FAGJFH_04520	99292	989	7	0	1	989	1	989	0	2039	100
SRR12287174	McmA	ABL74969.1	KGNGED_05980	99292	989	7	0	1	989	1	989	0	2039	100
SRR12287194	McmA	ABL74969.1	PABLDF_05850	99191	989	8	0	1	989	1	989	0	2037	100
SRR12287205	McmA	ABL74969.1	CFHJGI_06165	99292	989	7	0	1	989	1	989	0	2041	100
SRR12287216	McmA	ABL74969.1	AKPCCD_04910	99292	989	7	0	1	989	1	989	0	2039	100
SRR12287218	McmA	ABL74969.1	BLIEJB_07155	99393	989	6	0	1	989	1	989	0	2040	100
SRR12287219	McmA	ABL74969.1	ILEPOI_04720	99393	989	6	0	1	989	1	989	0	2044	100
SRR12287220	McmA	ABL74969.1	FCNKGI_04590	99393	989	6	0	1	989	1	989	0	2044	100
SRR12287222	McmA	ABL74969.1	OBLNDK_04725	99292	989	7	0	1	989	1	989	0	2041	100
SRR12287232	McmA	ABL74969.1	EJLOBN_04150	99292	989	7	0	1	989	1	989	0	2039	100
SRR12287233	McmA	ABL74969.1	HOJPLC_04305	99292	989	7	0	1	989	1	989	0	2040	100
SRR12287235	McmA	ABL74969.1	PJOFLB_04305	99292	989	7	0	1	989	1	989	0	2040	100
SRR12287236	McmA	ABL74969.1	IHBDAD_05580	99191	989	8	0	1	989	1	989	0	2038	100
SRR1656044	McmA	ABL74969.1	IHILEK_04535	99292	989	7	0	1	989	1	989	0	2039	100
SRR28243671	McmA	ABL74969.1	GOIAIN_03595	100000	989	0	0	1	989	1	989	0	2055	100
SRR4114371	McmA	ABL74969.1	GBBDCL_05650	99393	989	6	0	1	989	1	989	0	2041	100
SRR4272103	McmA	ABL74969.1	GNELKJ_04425	99596	989	4	0	1	989	1	989	0	2047	100
SRR4272104	McmA	ABL74969.1	MBGILA_05220	99596	989	4	0	1	989	1	989	0	2047	100
SRR5481491	McmA	ABL74969.1	GGIMNG_05455	99393	989	6	0	1	989	1	989	0	2041	100
SRR5481492	McmA	ABL74969.1	DKDAPP_05750	99393	989	6	0	1	989	1	989	0	2041	100
SRR5481493	McmA	ABL74969.1	HJACGK_05480	99393	989	6	0	1	989	1	989	0	2041	100
SRR5481494	McmA	ABL74969.1	MHNBAP_05745	99393	989	6	0	1	989	1	989	0	2041	100
ERR1517461	Mcap	ABM05621.1	FHOIMB_01365	98154	650	12	0	1	650	1	650	0	1315	100
ERR1517491	Mcap	ABM05621.1	CBDKPC_02485	97846	650	14	0	1	650	1	650	0	1312	100
ERR4013837	Mcap	ABM05621.1	PIJFGG_01355	99077	650	6	0	1	650	1	650	0	1328	100
ERR4013838	Mcap	ABM05621.1	FMDLIN_01350	99692	650	2	0	1	650	1	650	0	1336	100
ERR4013839	Mcap	ABM05621.1	ICMKNE_01945	98154	650	12	0	1	650	1	650	0	1315	100
ERR4013840	Mcap	ABM05621.1	ANBFJE_01610	98154	650	12	0	1	650	1	650	0	1315	100
ERR4013841	Mcap	ABM05621.1	FLAELN_01965	99077	650	6	0	1	650	1	650	0	1328	100
ERR4013842	Mcap	ABM05621.1	PKBNMA_01350	99077	650	6	0	1	650	1	650	0	1328	100
ERR4013844	Mcap	ABM05621.1	HHEFDN_02830	99077	650	6	0	1	650	1	650	0	1328	100
ERR4013845	Mcap	ABM05621.1	HMFPED_03010	98000	650	13	0	1	650	1	650	0	1313	100
ERR4013903	Mcap	ABM05621.1	BKIAKJ_01580	99231	650	5	0	1	650	1	650	0	1330	100
ERR4013915	Mcap	ABM05621.1	LKIADB_00415	98000	650	13	0	1	650	1	650	0	1314	100
ERR4013988	Mcap	ABM05621.1	IDGEKG_01450	97846	650	14	0	1	650	1	650	0	1311	100
ERR4014002	Mcap	ABM05621.1	ILJNIA_02090	99077	650	6	0	1	650	1	650	0	1328	100
ERR4014142	Mcap	ABM05621.1	DIAMKM_01450	99692	650	2	0	1	650	1	650	0	1336	100
ERR4014143	Mcap	ABM05621.1	LHIFLM_03310	98154	650	12	0	1	650	1	650	0	1315	100
ERR4014147	Mcap	ABM05621.1	LMEIKC_01585	98154	650	12	0	1	650	1	650	0	1315	100
ERR4425974	Mcap	ABM05621.1	AIHOMP_01590	99077	650	6	0	1	650	1	650	0	1328	100
ERR4425983	Mcap	ABM05621.1	PCAJHP_03080	99077	650	6	0	1	650	1	650	0	1328	100
ERR4425984	Mcap	ABM05621.1	ADCMFC_04620	99077	650	6	0	1	650	1	650	0	1328	100
ERR4425989	Mcap	ABM05621.1	PFLIKN_00550	98923	650	7	0	1	650	1	650	0	1326	100
GCF_000092265.1	Mcap	ABM05621.1	PAKNDP_01935	99692	650	2	0	1	650	1	650	0	1336	100
GCF_000192905.1	Mcap	ABM05621.1	CCGLMD_04335	99077	650	6	0	1	650	1	650	0	1328	100
GCF_000192925.1	Mcap	ABM05621.1	CPIEEE_09020	98420	443	7	0	208	650	1	443	0	908	68
GCF_000192945.1	Mcap	ABM05621.1	CMJDPI_06560	99692	650	2	0	1	650	1	650	0	1336	100
GCF_000192965.1	Mcap	ABM05621.1	KBLBEJ_06785	98889	540	6	0	1	540	1	540	0	1101	83
GCF_000192985.1	Mcap	ABM05621.1	PCCLIK_09285	99077	650	6	0	1	650	1	650	0	1327	100
GCF_000193005.1	Mcap	ABM05621.1	OHFDPN_06765	99077	650	6	0	1	650	1	650	0	1328	100
GCF_000193025.1	Mcap	ABM05621.1	APHGFJ_03515	99077	650	6	0	1	650	1	650	0	1328	100
GCF_000193045.1	Mcap	ABM05621.1	HMFJOC_04670	99231	650	5	0	1	650	1	650	0	1330	100
GCF_000193065.1	Mcap	ABM05621.1	MBKBCD_07685	99077	650	6	0	1	650	1	650	0	1328	100
GCF_000193085.1	Mcap	ABM05621.1	EDDGDB_05705	98154	650	12	0	1	650	1	650	0	1315	100
GCF_000302495.1	Mcap	ABM05621.1	DKNLKE_02130	99077	650	6	0	1	650	1	650	0	1328	100
GCF_001062815.1	Mcap	ABM05621.1	GKJAMA_08485	98154	650	12	0	1	650	1	650	0	1315	100
GCF_001062845.1	Mcap	ABM05621.1	GINCGM_04425	98154	650	12	0	1	650	1	650	0	1315	100
GCF_001063475.1	Mcap	ABM05621.1	JCPOPH_08375	99077	650	6	0	1	650	1	650	0	1328	100
GCF_001064655.1	Mcap	ABM05621.1	OLFNEP_05940	99077	650	6	0	1	650	1	650	0	1328	100
GCF_001064665.1	Mcap	ABM05621.1	BPINLP_03250	99077	650	6	0	1	650	1	650	0	1328	100
GCF_001065675.1	Mcap	ABM05621.1	ACFOPF_05650	98154	650	12	0	1	650	1	650	0	1315	100
GCF_001656095.1	Mcap	ABM05621.1	OOGJFI_05950	97385	650	17	0	1	650	1	650	0	1307	100
GCF_001656105.1	Mcap	ABM05621.1	EBMPEP_06805	97385	650	17	0	1	650	1	650	0	1309	100
GCF_001656115.1	Mcap	ABM05621.1	MHNCIP_04620	97385	650	17	0	1	650	1	650	0	1310	100
GCF_001656125.1	Mcap	ABM05621.1	NCGOKF_03465	97538	650	16	0	1	650	1	650	0	1309	100
GCF_001656175.1	Mcap	ABM05621.1	NOMHOB_08330	98154	650	12	0	1	650	1	650	0	1318	100
GCF_001656195.1	Mcap	ABM05621.1	EDPHIB_06225	97385	650	17	0	1	650	1	650	0	1308	100
GCF_001656205.1	Mcap	ABM05621.1	MAIPLD_06460	97692	650	15	0	1	650	1	650	0	1313	100
GCF_001656215.1	Mcap	ABM05621.1	OBNNFJ_01650	97385	650	17	0	1	650	1	650	0	1307	100
GCF_001656255.1	Mcap	ABM05621.1	FCCNAM_03050	97385	650	17	0	1	650	1	650	0	1309	100
GCF_001656275.1	Mcap	ABM05621.1	FHMADE_06785	97385	650	17	0	1	650	1	650	0	1307	100
GCF_001656285.1	Mcap	ABM05621.1	NBPPPO_07865	97846	650	14	0	1	650	1	650	0	1313	100
GCF_001656385.1	Mcap	ABM05621.1	KAGEBE_07300	98154	650	12	0	1	650	1	650	0	1318	100
GCF_001656415.1	Mcap	ABM05621.1	IDEGCI_06240	97077	650	19	0	1	650	1	650	0	1305	100
GCF_001656425.1	Mcap	ABM05621.1	FHKNDP_06475	97538	650	16	0	1	650	1	650	0	1311	100
GCF_001656475.1	Mcap	ABM05621.1	AHIAHP_03150	97692	650	15	0	1	650	1	650	0	1313	100
GCF_001656495.1	Mcap	ABM05621.1	MBOIOJ_04300	98154	650	12	0	1	650	1	650	0	1318	100
GCF_001656505.1	Mcap	ABM05621.1	OKJGOB_03970	98154	650	12	0	1	650	1	650	0	1318	100
GCF_001679075.1	Mcap	ABM05621.1	MKAPJC_04055	97385	650	17	0	1	650	1	650	0	1308	100
GCF_001679105.1	Mcap	ABM05621.1	HPHHKC_02250	98000	650	13	0	1	650	1	650	0	1313	100
GCF_001679345.1	Mcap	ABM05621.1	LOIKCL_00540	99077	650	6	0	1	650	1	650	0	1328	100
GCF_002080125.1	Mcap	ABM05621.1	KKNIAB_06345	99231	650	5	0	1	650	1	650	0	1330	100
GCF_002984125.1	Mcap	ABM05621.1	KIFBDK_06925	98000	650	13	0	1	650	1	650	0	1314	100
GCF_003443915.1	Mcap	ABM05621.1	KMGJDL_01935	99077	650	6	0	1	650	1	650	0	1327	100
GCF_003443935.1	Mcap	ABM05621.1	GJDLGN_01965	99077	650	6	0	1	650	1	650	0	1328	100
GCF_003443955.1	Mcap	ABM05621.1	CKKADH_06890	99692	650	2	0	1	650	1	650	0	1336	100
GCF_003443975.1	Mcap	ABM05621.1	KENJIA_06990	99231	650	5	0	1	650	1	650	0	1330	100
GCF_003625535.1	Mcap	ABM05621.1	OJJHJM_08025	99231	650	5	0	1	650	1	650	0	1330	100
GCF_003625545.1	Mcap	ABM05621.1	EAAGCM_00880	99231	650	5	0	1	650	1	650	0	1330	100
GCF_003625555.1	Mcap	ABM05621.1	NBLLCC_08425	99077	650	6	0	1	650	1	650	0	1328	100
GCF_003625595.1	Mcap	ABM05621.1	PCMELJ_05500	99231	650	5	0	1	650	1	650	0	1330	100
GCF_003625605.1	Mcap	ABM05621.1	OCNKJI_04975	99077	650	6	0	1	650	1	650	0	1328	100
GCF_003625615.1	Mcap	ABM05621.1	KLAPJI_04400	99077	650	6	0	1	650	1	650	0	1328	100
GCF_003625655.1	Mcap	ABM05621.1	OKMMEN_04630	99231	650	5	0	1	650	1	650	0	1330	100
GCF_003625665.1	Mcap	ABM05621.1	CEFBAN_06920	99385	650	4	0	1	650	1	650	0	1332	100
GCF_003625675.1	Mcap	ABM05621.1	LNAEJH_05290	99231	650	5	0	1	650	1	650	0	1330	100
GCF_003625715.1	Mcap	ABM05621.1	APFCDE_05035	99231	650	5	0	1	650	1	650	0	1330	100
GCF_003625725.1	Mcap	ABM05621.1	DHJKFP_07890	99231	650	5	0	1	650	1	650	0	1330	100
GCF_003625735.1	Mcap	ABM05621.1	PLDFKE_07840	99231	650	5	0	1	650	1	650	0	1330	100
GCF_003625775.1	Mcap	ABM05621.1	JPLFAM_05995	99231	650	5	0	1	650	1	650	0	1330	100
GCF_003625785.1	Mcap	ABM05621.1	PKMOFD_07660	99231	650	5	0	1	650	1	650	0	1330	100
GCF_003625805.1	Mcap	ABM05621.1	CBLJNO_02040	99385	650	4	0	1	650	1	650	0	1332	100
GCF_003625835.1	Mcap	ABM05621.1	CAFCEI_01685	99231	650	5	0	1	650	1	650	0	1330	100
GCF_003625855.1	Mcap	ABM05621.1	EHBBDD_03330	99231	650	5	0	1	650	1	650	0	1330	100
GCF_003625865.1	Mcap	ABM05621.1	GMFEBE_00515	99231	650	5	0	1	650	1	650	0	1330	100
GCF_003625895.1	Mcap	ABM05621.1	GLLBGO_06220	99077	650	6	0	1	650	1	650	0	1328	100
GCF_003625915.1	Mcap	ABM05621.1	FNBCLG_07830	99077	650	6	0	1	650	1	650	0	1328	100
GCF_003625925.1	Mcap	ABM05621.1	AGGOPO_05000	99077	650	6	0	1	650	1	650	0	1328	100
GCF_003625935.1	Mcap	ABM05621.1	EOGLOM_00725	99077	650	6	0	1	650	1	650	0	1328	100
GCF_003625975.1	Mcap	ABM05621.1	LNJEAF_05990	99077	650	6	0	1	650	1	650	0	1328	100
GCF_003625985.1	Mcap	ABM05621.1	KLNABM_04785	97538	650	16	0	1	650	1	650	0	1309	100
GCF_003626005.1	Mcap	ABM05621.1	AOKDHM_05460	97538	650	16	0	1	650	1	650	0	1309	100
GCF_003626035.1	Mcap	ABM05621.1	GKDOLD_00745	98000	650	13	0	1	650	1	650	0	1314	100
GCF_003626045.1	Mcap	ABM05621.1	EENEKD_09000	99077	650	6	0	1	650	1	650	0	1329	100
GCF_003626055.1	Mcap	ABM05621.1	LGCDJH_05035	99077	650	6	0	1	650	1	650	0	1329	100
GCF_003626095.1	Mcap	ABM05621.1	PCKGBJ_08215	99077	650	6	0	1	650	1	650	0	1328	100
GCF_003626105.1	Mcap	ABM05621.1	GOIGAA_03305	99231	650	5	0	1	650	1	650	0	1330	100
GCF_003626115.1	Mcap	ABM05621.1	FGDFPD_03460	97538	650	16	0	1	650	1	650	0	1309	100
GCF_003626155.1	Mcap	ABM05621.1	MPONNC_00965	99231	650	5	0	1	650	1	650	0	1330	100
GCF_003626165.1	Mcap	ABM05621.1	IAPJLO_00535	99231	650	5	0	1	650	1	650	0	1330	100
GCF_003626185.1	Mcap	ABM05621.1	BGMOBJ_05310	99231	650	5	0	1	650	1	650	0	1330	100
GCF_003626215.1	Mcap	ABM05621.1	JLAKHE_03075	99231	650	5	0	1	650	1	650	0	1330	100
GCF_003626235.1	Mcap	ABM05621.1	JOCJHK_06585	99385	650	4	0	1	650	1	650	0	1332	100
GCF_003626245.1	Mcap	ABM05621.1	HMKCCL_00995	99231	650	5	0	1	650	1	650	0	1330	100
GCF_003626255.1	Mcap	ABM05621.1	MCIMBB_08265	99231	650	5	0	1	650	1	650	0	1330	100
GCF_003626295.1	Mcap	ABM05621.1	EAOLGF_01820	99077	650	6	0	1	650	1	650	0	1328	100
GCF_003626305.1	Mcap	ABM05621.1	MHFPCF_03550	99077	650	6	0	1	650	1	650	0	1328	100
GCF_003626335.1	Mcap	ABM05621.1	AIMOJF_03765	97385	650	17	0	1	650	1	650	0	1307	100
GCF_003626355.1	Mcap	ABM05621.1	PEDCCO_04535	99231	650	5	0	1	650	1	650	0	1330	100
GCF_003626375.1	Mcap	ABM05621.1	MKEGKE_06055	99231	650	5	0	1	650	1	650	0	1330	100
GCF_003626385.1	Mcap	ABM05621.1	LPHLAA_08255	99231	650	5	0	1	650	1	650	0	1330	100
GCF_003626415.1	Mcap	ABM05621.1	MLIFJE_03985	99231	650	5	0	1	650	1	650	0	1330	100
GCF_003626425.1	Mcap	ABM05621.1	BJKNMI_00135	97385	650	17	0	1	650	1	650	0	1305	100
GCF_003626455.1	Mcap	ABM05621.1	HCHNLG_01125	98923	650	7	0	1	650	1	650	0	1326	100
GCF_003626475.1	Mcap	ABM05621.1	AEIPDM_08135	99231	650	5	0	1	650	1	650	0	1330	100
GCF_003971285.1	Mcap	ABM05621.1	IPEFLD_01945	99077	650	6	0	1	650	1	650	0	1328	100
GCF_003971305.1	Mcap	ABM05621.1	MAPABF_01965	99231	650	5	0	1	650	1	650	0	1330	100
GCF_003971325.1	Mcap	ABM05621.1	KNEFFG_01945	98154	650	12	0	1	650	1	650	0	1315	100
GCF_003971345.1	Mcap	ABM05621.1	ABBLNI_01945	99077	650	6	0	1	650	1	650	0	1328	100
GCF_003971365.1	Mcap	ABM05621.1	OMKCOJ_01960	97846	650	14	0	1	650	1	650	0	1311	100
GCF_003985305.1	Mcap	ABM05621.1	EJAAKO_05085	99077	650	6	0	1	650	1	650	0	1328	100
GCF_003985315.1	Mcap	ABM05621.1	PAGGIH_03955	97846	650	14	0	1	650	1	650	0	1311	100
GCF_003985335.1	Mcap	ABM05621.1	LPKFLP_07555	99077	650	6	0	1	650	1	650	0	1328	100
GCF_009378035.1	Mcap	ABM05621.1	NFBIMG_04365	96923	650	20	0	1	650	1	650	0	1303	100
GCF_009378055.1	Mcap	ABM05621.1	NOHNPP_04225	97692	650	15	0	1	650	1	650	0	1310	100
GCF_009378075.1	Mcap	ABM05621.1	JDBGHK_06795	99231	650	5	0	1	650	1	650	0	1330	100
GCF_009378085.1	Mcap	ABM05621.1	EPCBLD_02930	99077	650	6	0	1	650	1	650	0	1329	100
GCF_009378105.1	Mcap	ABM05621.1	FKDCOB_05390	99077	650	6	0	1	650	1	650	0	1328	100
GCF_009378135.1	Mcap	ABM05621.1	HGGNOF_01620	98769	650	8	0	1	650	1	650	0	1324	100
GCF_009378155.1	Mcap	ABM05621.1	MACFGF_08025	99231	650	5	0	1	650	1	650	0	1330	100
GCF_009378165.1	Mcap	ABM05621.1	GNHFNB_02615	99692	650	2	0	1	650	1	650	0	1336	100
GCF_009378185.1	Mcap	ABM05621.1	OHCHLL_01235	98923	650	7	0	1	650	1	650	0	1326	100
GCF_009378215.1	Mcap	ABM05621.1	LGBIAG_04045	98615	650	9	0	1	650	1	650	0	1321	100
GCF_009378225.1	Mcap	ABM05621.1	DANAOM_04200	99692	650	2	0	1	650	1	650	0	1336	100
GCF_009378245.1	Mcap	ABM05621.1	AMHJMH_08005	98615	650	9	0	1	650	1	650	0	1321	100
GCF_009378265.1	Mcap	ABM05621.1	CDMLIJ_02730	99077	650	6	0	1	650	1	650	0	1328	100
GCF_009378275.1	Mcap	ABM05621.1	IPPCDB_06945	99231	650	5	0	1	650	1	650	0	1330	100
GCF_009378315.1	Mcap	ABM05621.1	JPOFOH_02605	99692	650	2	0	1	650	1	650	0	1336	100
GCF_009378325.1	Mcap	ABM05621.1	JCPHCE_01285	98000	650	13	0	1	650	1	650	0	1313	100
GCF_009378355.1	Mcap	ABM05621.1	KEHEBH_00765	98923	650	7	0	1	650	1	650	0	1325	100
GCF_009378375.1	Mcap	ABM05621.1	BECHDP_05825	98000	650	13	0	1	650	1	650	0	1313	100
GCF_009378395.1	Mcap	ABM05621.1	EEDAPH_01030	99077	650	6	0	1	650	1	650	0	1328	100
GCF_009378405.1	Mcap	ABM05621.1	HEMCCC_01050	99077	650	6	0	1	650	1	650	0	1328	100
GCF_009378425.1	Mcap	ABM05621.1	CDBKFF_03745	99077	650	6	0	1	650	1	650	0	1328	100
GCF_009378455.1	Mcap	ABM05621.1	DGPGKD_04840	99231	650	5	0	1	650	1	650	0	1330	100
GCF_009378475.1	Mcap	ABM05621.1	HACAMF_08160	99231	650	5	0	1	650	1	650	0	1330	100
GCF_009378485.1	Mcap	ABM05621.1	NHJBEG_05700	98154	650	12	0	1	650	1	650	0	1315	100
GCF_009378515.1	Mcap	ABM05621.1	CHNBIL_08085	99077	650	6	0	1	650	1	650	0	1328	100
GCF_009378535.1	Mcap	ABM05621.1	MMBJFL_08980	97385	650	17	0	1	650	1	650	0	1308	100
GCF_009378555.1	Mcap	ABM05621.1	HLMDBM_00550	99231	650	5	0	1	650	1	650	0	1330	100
GCF_009378575.1	Mcap	ABM05621.1	CLIEAB_01525	98000	650	13	0	1	650	1	650	0	1313	100
GCF_009378585.1	Mcap	ABM05621.1	EIPMFF_01310	98000	650	13	0	1	650	1	650	0	1314	100
GCF_009378595.1	Mcap	ABM05621.1	KBJAFK_01730	98154	650	12	0	1	650	1	650	0	1315	100
GCF_009378635.1	Mcap	ABM05621.1	IMICPD_00440	98769	650	8	0	1	650	1	650	0	1324	100
GCF_009378645.1	Mcap	ABM05621.1	PCEKNA_03585	99231	650	5	0	1	650	1	650	0	1330	100
GCF_009378675.1	Mcap	ABM05621.1	AFAPHA_01415	99231	650	5	0	1	650	1	650	0	1330	100
GCF_009378685.1	Mcap	ABM05621.1	BHFFJM_01365	99231	650	5	0	1	650	1	650	0	1330	100
GCF_009378715.1	Mcap	ABM05621.1	MNEFIP_05435	99231	650	5	0	1	650	1	650	0	1330	100
GCF_009378725.1	Mcap	ABM05621.1	MFMCFN_06360	99077	650	6	0	1	650	1	650	0	1328	100
GCF_009378755.1	Mcap	ABM05621.1	OELBIA_05390	99231	650	5	0	1	650	1	650	0	1330	100
GCF_009378775.1	Mcap	ABM05621.1	JAJKGC_06630	99077	650	6	0	1	650	1	650	0	1329	100
GCF_009378795.1	Mcap	ABM05621.1	PEOJMI_00275	99077	650	6	0	1	650	1	650	0	1328	100
GCF_009378815.1	Mcap	ABM05621.1	NCOINN_00280	99231	650	5	0	1	650	1	650	0	1330	100
GCF_009378825.1	Mcap	ABM05621.1	LFHKOL_05210	99077	650	6	0	1	650	1	650	0	1328	100
GCF_009378865.1	Mcap	ABM05621.1	OHHEBG_04715	99231	650	5	0	1	650	1	650	0	1330	100
GCF_009378895.1	Mcap	ABM05621.1	DCLFDF_04770	99077	650	6	0	1	650	1	650	0	1328	100
GCF_009378915.1	Mcap	ABM05621.1	MHBHFB_00545	97385	650	17	0	1	650	1	650	0	1308	100
GCF_009378925.1	Mcap	ABM05621.1	NPGMLI_01265	99077	650	6	0	1	650	1	650	0	1328	100
GCF_009378935.1	Mcap	ABM05621.1	JMKDMD_08340	97538	650	16	0	1	650	1	650	0	1309	100
GCF_009378945.1	Mcap	ABM05621.1	BCCFNJ_00150	99231	650	5	0	1	650	1	650	0	1330	100
GCF_009378995.1	Mcap	ABM05621.1	OGHFNC_02115	99077	650	6	0	1	650	1	650	0	1328	100
GCF_009379015.1	Mcap	ABM05621.1	GMNCOG_07255	99231	650	5	0	1	650	1	650	0	1330	100
GCF_009379035.1	Mcap	ABM05621.1	ANMCKH_05305	98154	650	12	0	1	650	1	650	0	1315	100
GCF_009379045.1	Mcap	ABM05621.1	IMNPGA_02100	99077	650	6	0	1	650	1	650	0	1328	100
GCF_009379055.1	Mcap	ABM05621.1	FIPLNN_05630	99231	650	5	0	1	650	1	650	0	1330	100
GCF_009379095.1	Mcap	ABM05621.1	OBPPHJ_00240	99077	650	6	0	1	650	1	650	0	1328	100
GCF_009379115.1	Mcap	ABM05621.1	NNDGAK_07185	98769	650	8	0	1	650	1	650	0	1324	100
GCF_009379135.1	Mcap	ABM05621.1	DOJPIK_00545	99077	650	6	0	1	650	1	650	0	1328	100
GCF_009379145.1	Mcap	ABM05621.1	AKFCCB_00555	98769	650	8	0	1	650	1	650	0	1324	100
GCF_009379155.1	Mcap	ABM05621.1	OIFLKI_00885	99077	650	6	0	1	650	1	650	0	1328	100
GCF_009379195.1	Mcap	ABM05621.1	BPNJDE_01280	99231	650	5	0	1	650	1	650	0	1330	100
GCF_009379215.1	Mcap	ABM05621.1	PJGOOA_01395	99231	650	5	0	1	650	1	650	0	1330	100
GCF_009379235.1	Mcap	ABM05621.1	GKOIHD_00415	99077	650	6	0	1	650	1	650	0	1328	100
GCF_009379245.1	Mcap	ABM05621.1	DKADNH_06250	99077	650	6	0	1	650	1	650	0	1328	100
GCF_009379265.1	Mcap	ABM05621.1	FMABCF_06270	99231	650	5	0	1	650	1	650	0	1330	100
GCF_009379285.1	Mcap	ABM05621.1	LMONAN_07575	99077	650	6	0	1	650	1	650	0	1328	100
GCF_009379305.1	Mcap	ABM05621.1	KKLIJM_01105	99077	650	6	0	1	650	1	650	0	1328	100
GCF_009379335.1	Mcap	ABM05621.1	BMODLI_05650	98769	650	8	0	1	650	1	650	0	1324	100
GCF_009379345.1	Mcap	ABM05621.1	KEONFJ_08015	99231	650	5	0	1	650	1	650	0	1330	100
GCF_009379375.1	Mcap	ABM05621.1	DINBOL_03765	98769	650	8	0	1	650	1	650	0	1324	100
GCF_009379395.1	Mcap	ABM05621.1	HHLDMN_03065	98154	650	12	0	1	650	1	650	0	1315	100
GCF_009379405.1	Mcap	ABM05621.1	GFODDP_07295	99077	650	6	0	1	650	1	650	0	1327	100
GCF_009379425.1	Mcap	ABM05621.1	ABDLDD_00765	99077	650	6	0	1	650	1	650	0	1328	100
GCF_009379455.1	Mcap	ABM05621.1	LHLEHF_01295	99077	650	6	0	1	650	1	650	0	1328	100
GCF_009379475.1	Mcap	ABM05621.1	GHLODK_00850	99077	650	6	0	1	650	1	650	0	1328	100
GCF_009379495.1	Mcap	ABM05621.1	KEIBBK_00565	99077	650	6	0	1	650	1	650	0	1328	100
GCF_009379515.1	Mcap	ABM05621.1	CKDMKG_02455	99077	650	6	0	1	650	1	650	0	1328	100
GCF_009379535.1	Mcap	ABM05621.1	GBMCAD_05750	99077	650	6	0	1	650	1	650	0	1328	100
GCF_009379545.1	Mcap	ABM05621.1	JDPEKC_01420	99231	650	5	0	1	650	1	650	0	1330	100
GCF_009379565.1	Mcap	ABM05621.1	FMLABE_05735	98154	650	12	0	1	650	1	650	0	1315	100
GCF_009379585.1	Mcap	ABM05621.1	MFNHNJ_08180	99231	650	5	0	1	650	1	650	0	1330	100
GCF_009379615.1	Mcap	ABM05621.1	DIAGJB_00360	99231	650	5	0	1	650	1	650	0	1330	100
GCF_009379625.1	Mcap	ABM05621.1	HDDEDL_05510	99077	650	6	0	1	650	1	650	0	1328	100
GCF_009379655.1	Mcap	ABM05621.1	FGDNPO_01460	99077	650	6	0	1	650	1	650	0	1328	100
GCF_009379675.1	Mcap	ABM05621.1	JGNKML_04835	99077	650	6	0	1	650	1	650	0	1328	100
GCF_009379685.1	Mcap	ABM05621.1	IKGMHN_00990	98769	650	8	0	1	650	1	650	0	1326	100
GCF_009379715.1	Mcap	ABM05621.1	HFNLEG_05995	99231	650	5	0	1	650	1	650	0	1330	100
GCF_010603895.1	Mcap	ABM05621.1	PKJDOP_00420	99077	650	6	0	1	650	1	650	0	1328	100
GCF_010603915.1	Mcap	ABM05621.1	JGPHHC_00065	99077	650	6	0	1	650	1	650	0	1328	100
GCF_010603985.1	Mcap	ABM05621.1	APFHBL_05280	97385	650	17	0	1	650	1	650	0	1311	100
GCF_010604025.1	Mcap	ABM05621.1	CHGCPE_00420	99077	650	6	0	1	650	1	650	0	1328	100
GCF_010604075.1	Mcap	ABM05621.1	MPPANF_06080	96923	650	20	0	1	650	1	650	0	1303	100
GCF_010612395.1	Mcap	ABM05621.1	CFLMNM_01430	98769	650	8	0	1	650	1	650	0	1326	100
GCF_022341255.1	Mcap	ABM05621.1	FBLCIF_03360	99231	650	5	0	1	650	1	650	0	1330	100
GCF_022341275.1	Mcap	ABM05621.1	OBFHAD_01835	99692	650	2	0	1	650	1	650	0	1336	100
GCF_022341325.1	Mcap	ABM05621.1	EHIFGP_01630	99231	650	5	0	1	650	1	650	0	1330	100
GCF_022341345.1	Mcap	ABM05621.1	ONCOHI_01520	99077	650	6	0	1	650	1	650	0	1328	100
GCF_022341355.1	Mcap	ABM05621.1	FKCAJJ_03720	99077	650	6	0	1	650	1	650	0	1328	100
GCF_022341385.1	Mcap	ABM05621.1	MBMONH_01725	99077	650	6	0	1	650	1	650	0	1328	100
GCF_022341395.1	Mcap	ABM05621.1	IGIABF_03795	99538	650	3	0	1	650	1	650	0	1335	100
GCF_028583345.1	Mcap	ABM05621.1	GDDPLA_04620	99077	650	6	0	1	650	1	650	0	1328	100
GCF_028583365.1	Mcap	ABM05621.1	LNGCLO_01585	99077	650	6	0	1	650	1	650	0	1328	100
GCF_028583385.1	Mcap	ABM05621.1	JLEGKK_04970	98923	650	7	0	1	650	1	650	0	1323	100
GCF_028895295.1	Mcap	ABM05621.1	IJFEED_01385	99231	650	5	0	1	650	1	650	0	1330	100
SRR10389223	Mcap	ABM05621.1	NGBGLO_01300	98000	650	13	0	1	650	1	650	0	1314	100
SRR10905873	Mcap	ABM05621.1	EONAJE_02890	98154	650	12	0	1	650	1	650	0	1315	100
SRR12148936	Mcap	ABM05621.1	ONJMNL_02430	98769	650	8	0	1	650	1	650	0	1321	100
SRR12148937	Mcap	ABM05621.1	HCPKKA_01595	99077	650	6	0	1	650	1	650	0	1328	100
SRR12286925	Mcap	ABM05621.1	CAEIFP_01415	98923	650	7	0	1	650	1	650	0	1326	100
SRR12286930	Mcap	ABM05621.1	PLBNNF_01360	99231	650	5	0	1	650	1	650	0	1330	100
SRR12286931	Mcap	ABM05621.1	LKKNFB_00275	99231	650	5	0	1	650	1	650	0	1330	100
SRR12286932	Mcap	ABM05621.1	AJKEMM_01360	99231	650	5	0	1	650	1	650	0	1330	100
SRR12286935	Mcap	ABM05621.1	HJFNBL_02850	99231	650	5	0	1	650	1	650	0	1330	100
SRR12286936	Mcap	ABM05621.1	GOLKAE_02850	99231	650	5	0	1	650	1	650	0	1330	100
SRR12286937	Mcap	ABM05621.1	CPFMDF_00405	99692	650	2	0	1	650	1	650	0	1336	100
SRR12286939	Mcap	ABM05621.1	DFKCMH_01400	99231	650	5	0	1	650	1	650	0	1330	100
SRR12286940	Mcap	ABM05621.1	BHIBMC_01295	99231	650	5	0	1	650	1	650	0	1330	100
SRR12286943	Mcap	ABM05621.1	FIGHMF_01320	99077	650	6	0	1	650	1	650	0	1328	100
SRR12286945	Mcap	ABM05621.1	CEJODC_01370	99077	650	6	0	1	650	1	650	0	1328	100
SRR12286946	Mcap	ABM05621.1	COFPNF_01365	99231	650	5	0	1	650	1	650	0	1330	100
SRR12286947	Mcap	ABM05621.1	LHKJOM_01360	99231	650	5	0	1	650	1	650	0	1330	100
SRR12286949	Mcap	ABM05621.1	CNPJDA_01335	99077	650	6	0	1	650	1	650	0	1328	100
SRR12286952	Mcap	ABM05621.1	NDHLGI_01385	99077	650	6	0	1	650	1	650	0	1328	100
SRR12286953	Mcap	ABM05621.1	NMJECB_00420	99077	650	6	0	1	650	1	650	0	1328	100
SRR12286954	Mcap	ABM05621.1	IGLMGI_01375	99077	650	6	0	1	650	1	650	0	1327	100
SRR12286956	Mcap	ABM05621.1	GBOINF_01370	99077	650	6	0	1	650	1	650	0	1327	100
SRR12286959	Mcap	ABM05621.1	HLBLMN_03265	98154	650	12	0	1	650	1	650	0	1315	100
SRR12286960	Mcap	ABM05621.1	IGJGGP_01950	98154	650	12	0	1	650	1	650	0	1315	100
SRR12286972	Mcap	ABM05621.1	GNDANA_02765	98923	650	7	0	1	650	1	650	0	1323	100
SRR12286984	Mcap	ABM05621.1	OKOHOB_02885	98154	650	12	0	1	650	1	650	0	1315	100
SRR12286985	Mcap	ABM05621.1	BOLPLI_03345	98154	650	12	0	1	650	1	650	0	1315	100
SRR12286986	Mcap	ABM05621.1	FOJALK_01530	99077	650	6	0	1	650	1	650	0	1328	100
SRR12286987	Mcap	ABM05621.1	NPPDIB_01525	99077	650	6	0	1	650	1	650	0	1328	100
SRR12286989	Mcap	ABM05621.1	KBGGGO_01325	99231	650	5	0	1	650	1	650	0	1330	100
SRR12286990	Mcap	ABM05621.1	DKFHOM_00440	99231	650	5	0	1	650	1	650	0	1330	100
SRR12286991	Mcap	ABM05621.1	CGEFKO_01360	99231	650	5	0	1	650	1	650	0	1330	100
SRR12286992	Mcap	ABM05621.1	BAMGMC_04975	98154	650	12	0	1	650	1	650	0	1315	100
SRR12286993	Mcap	ABM05621.1	HOPNBB_01890	99077	650	6	0	1	650	1	650	0	1328	100
SRR12286995	Mcap	ABM05621.1	IKIGCJ_01380	99231	650	5	0	1	650	1	650	0	1330	100
SRR12286996	Mcap	ABM05621.1	DPJBDM_00065	97846	650	14	0	1	650	1	650	0	1311	100
SRR12286997	Mcap	ABM05621.1	LCLCCO_00445	99231	650	5	0	1	650	1	650	0	1330	100
SRR12287000	Mcap	ABM05621.1	NKAAHD_00280	99385	650	4	0	1	650	1	650	0	1331	100
SRR12287005	Mcap	ABM05621.1	ILBPOO_01400	97846	650	14	0	1	650	1	650	0	1311	100
SRR12287006	Mcap	ABM05621.1	MDMGGO_01400	97846	650	14	0	1	650	1	650	0	1311	100
SRR12287013	Mcap	ABM05621.1	BKEKCK_02915	97846	650	14	0	1	650	1	650	0	1311	100
SRR12287014	Mcap	ABM05621.1	OBDJCF_01365	99231	650	5	0	1	650	1	650	0	1330	100
SRR12287015	Mcap	ABM05621.1	POPEIH_01365	99231	650	5	0	1	650	1	650	0	1330	100
SRR12287016	Mcap	ABM05621.1	JHFJKB_00435	99077	650	6	0	1	650	1	650	0	1328	100
SRR12287017	Mcap	ABM05621.1	GKEBCI_00430	99077	650	6	0	1	650	1	650	0	1328	100
SRR12287018	Mcap	ABM05621.1	IMOKCD_01330	99077	650	6	0	1	650	1	650	0	1328	100
SRR12287019	Mcap	ABM05621.1	OINGJA_01330	99077	650	6	0	1	650	1	650	0	1328	100
SRR12287020	Mcap	ABM05621.1	DPHKKP_01375	99077	650	6	0	1	650	1	650	0	1328	100
SRR12287022	Mcap	ABM05621.1	EMMHKE_03925	99231	650	5	0	1	650	1	650	0	1330	100
SRR12287023	Mcap	ABM05621.1	BKBMAG_00070	99077	650	6	0	1	650	1	650	0	1328	100
SRR12287024	Mcap	ABM05621.1	NEKLOI_00275	99231	650	5	0	1	650	1	650	0	1330	100
SRR12287025	Mcap	ABM05621.1	BBOJDK_00275	99231	650	5	0	1	650	1	650	0	1330	100
SRR12287026	Mcap	ABM05621.1	EGMCGO_01325	99231	650	5	0	1	650	1	650	0	1330	100
SRR12287029	Mcap	ABM05621.1	MPICIK_00275	99231	650	5	0	1	650	1	650	0	1330	100
SRR12287030	Mcap	ABM05621.1	PDDAKI_01375	99231	650	5	0	1	650	1	650	0	1330	100
SRR12287031	Mcap	ABM05621.1	MNDFJO_00425	99231	650	5	0	1	650	1	650	0	1330	100
SRR12287032	Mcap	ABM05621.1	MENIIF_01320	99231	650	5	0	1	650	1	650	0	1330	100
SRR12287033	Mcap	ABM05621.1	HEGJBC_01640	99231	650	5	0	1	650	1	650	0	1330	100
SRR12287034	Mcap	ABM05621.1	MBGECL_02845	99231	650	5	0	1	650	1	650	0	1330	100
SRR12287035	Mcap	ABM05621.1	AKMGGF_00405	99231	650	5	0	1	650	1	650	0	1330	100
SRR12287036	Mcap	ABM05621.1	HHOGPL_00405	99231	650	5	0	1	650	1	650	0	1330	100
SRR12287037	Mcap	ABM05621.1	HEBBAI_03305	99231	650	5	0	1	650	1	650	0	1330	100
SRR12287040	Mcap	ABM05621.1	MCCDHJ_01390	98923	650	7	0	1	650	1	650	0	1325	100
SRR12287041	Mcap	ABM05621.1	ODIEHJ_01390	98923	650	7	0	1	650	1	650	0	1325	100
SRR12287042	Mcap	ABM05621.1	HDLING_01390	98000	650	13	0	1	650	1	650	0	1311	100
SRR12287043	Mcap	ABM05621.1	LOIIOI_00065	98154	650	12	0	1	650	1	650	0	1315	100
SRR12287044	Mcap	ABM05621.1	IPGLAE_02580	97846	650	14	0	1	650	1	650	0	1311	100
SRR12287045	Mcap	ABM05621.1	ANDPHD_02935	98000	650	13	0	1	650	1	650	0	1314	100
SRR12287046	Mcap	ABM05621.1	JEMOKF_01595	98000	650	13	0	1	650	1	650	0	1314	100
SRR12287047	Mcap	ABM05621.1	EBGIML_02525	99077	650	6	0	1	650	1	650	0	1328	100
SRR12287049	Mcap	ABM05621.1	OFAIJN_01330	99077	650	6	0	1	650	1	650	0	1328	100
SRR12287050	Mcap	ABM05621.1	OIFNJL_00280	99077	650	6	0	1	650	1	650	0	1328	100
SRR12287057	Mcap	ABM05621.1	JKGNOP_01595	99077	650	6	0	1	650	1	650	0	1328	100
SRR12287079	Mcap	ABM05621.1	KPKGLN_00535	99077	650	6	0	1	650	1	650	0	1328	100
SRR12287081	Mcap	ABM05621.1	PIHDMD_01515	99077	650	6	0	1	650	1	650	0	1328	100
SRR12287082	Mcap	ABM05621.1	HEKPGA_02810	99077	650	6	0	1	650	1	650	0	1328	100
SRR12287083	Mcap	ABM05621.1	JKAEFP_03865	99231	650	5	0	1	650	1	650	0	1330	100
SRR12287084	Mcap	ABM05621.1	DMDNHE_00540	99231	650	5	0	1	650	1	650	0	1330	100
SRR12287085	Mcap	ABM05621.1	HBMBAO_01355	99231	650	5	0	1	650	1	650	0	1330	100
SRR12287087	Mcap	ABM05621.1	DNPNHH_01325	99231	650	5	0	1	650	1	650	0	1330	100
SRR12287105	Mcap	ABM05621.1	CFNCIF_02325	99077	650	6	0	1	650	1	650	0	1327	100
SRR12287116	Mcap	ABM05621.1	MNAEAD_00405	99231	650	5	0	1	650	1	650	0	1330	100
SRR12287138	Mcap	ABM05621.1	BMKFMJ_00275	99077	650	6	0	1	650	1	650	0	1328	100
SRR12287139	Mcap	ABM05621.1	KDDKLH_01345	99077	650	6	0	1	650	1	650	0	1328	100
SRR12287140	Mcap	ABM05621.1	MGDBOA_01340	99077	650	6	0	1	650	1	650	0	1328	100
SRR12287141	Mcap	ABM05621.1	LJDNIO_01340	99077	650	6	0	1	650	1	650	0	1328	100
SRR12287142	Mcap	ABM05621.1	FHCHLH_01835	99231	650	5	0	1	650	1	650	0	1330	100
SRR12287147	Mcap	ABM05621.1	LMLLPL_03270	98154	650	12	0	1	650	1	650	0	1315	100
SRR12287148	Mcap	ABM05621.1	JDHPKD_03265	98154	650	12	0	1	650	1	650	0	1315	100
SRR12287149	Mcap	ABM05621.1	PLGLKJ_01315	99692	650	2	0	1	650	1	650	0	1336	100
SRR12287150	Mcap	ABM05621.1	HJIHMO_01305	99692	650	2	0	1	650	1	650	0	1336	100
SRR12287151	Mcap	ABM05621.1	FPNOME_00060	99077	650	6	0	1	650	1	650	0	1328	100
SRR12287152	Mcap	ABM05621.1	BHGPIF_03060	99077	650	6	0	1	650	1	650	0	1328	100
SRR12287153	Mcap	ABM05621.1	MOGAPL_01950	99077	650	6	0	1	650	1	650	0	1328	100
SRR12287154	Mcap	ABM05621.1	OAHCME_08070	99077	650	6	0	1	650	1	650	0	1328	100
SRR12287155	Mcap	ABM05621.1	FFLNPB_01400	99077	650	6	0	1	650	1	650	0	1328	100
SRR12287160	Mcap	ABM05621.1	CGCMLL_01370	99077	650	6	0	1	650	1	650	0	1328	100
SRR12287161	Mcap	ABM05621.1	FAGJFH_01375	99077	650	6	0	1	650	1	650	0	1328	100
SRR12287174	Mcap	ABM05621.1	KGNGED_01625	97846	650	14	0	1	650	1	650	0	1311	100
SRR12287194	Mcap	ABM05621.1	PABLDF_00415	99077	650	6	0	1	650	1	650	0	1328	100
SRR12287205	Mcap	ABM05621.1	CFHJGI_00555	99077	650	6	0	1	650	1	650	0	1328	100
SRR12287216	Mcap	ABM05621.1	AKPCCD_01440	99077	650	6	0	1	650	1	650	0	1328	100
SRR12287218	Mcap	ABM05621.1	BLIEJB_02710	99231	650	5	0	1	650	1	650	0	1330	100
SRR12287219	Mcap	ABM05621.1	ILEPOI_01420	98000	650	13	0	1	650	1	650	0	1314	100
SRR12287220	Mcap	ABM05621.1	FCNKGI_01420	98000	650	13	0	1	650	1	650	0	1314	100
SRR12287222	Mcap	ABM05621.1	OBLNDK_00280	99077	650	6	0	1	650	1	650	0	1328	100
SRR12287232	Mcap	ABM05621.1	EJLOBN_00065	98154	650	12	0	1	650	1	650	0	1315	100
SRR12287233	Mcap	ABM05621.1	HOJPLC_00275	99692	650	2	0	1	650	1	650	0	1336	100
SRR12287235	Mcap	ABM05621.1	PJOFLB_00275	99692	650	2	0	1	650	1	650	0	1336	100
SRR12287236	Mcap	ABM05621.1	IHBDAD_01420	98923	650	7	0	1	650	1	650	0	1326	100
SRR1656044	Mcap	ABM05621.1	IHILEK_01620	98154	650	12	0	1	650	1	650	0	1315	100
SRR28243671	Mcap	ABM05621.1	GOIAIN_01600	99231	650	5	0	1	650	1	650	0	1330	100
SRR4114371	Mcap	ABM05621.1	GBBDCL_01660	98923	650	7	0	1	650	1	650	0	1326	100
SRR4272103	Mcap	ABM05621.1	GNELKJ_03575	98154	650	12	0	1	650	1	650	0	1315	100
SRR4272104	Mcap	ABM05621.1	MBGILA_01595	98154	650	12	0	1	650	1	650	0	1315	100
SRR5481491	Mcap	ABM05621.1	GGIMNG_01470	98923	650	7	0	1	650	1	650	0	1326	100
SRR5481492	Mcap	ABM05621.1	DKDAPP_00540	98923	650	7	0	1	650	1	650	0	1326	100
SRR5481493	Mcap	ABM05621.1	HJACGK_01470	98923	650	7	0	1	650	1	650	0	1326	100
SRR5481494	Mcap	ABM05621.1	MHNBAP_00540	98923	650	7	0	1	650	1	650	0	1326	100
ERR1517461	Mcap	ABM05625.1	FHOIMB_01365	98923	650	7	0	1	650	1	650	0	1325	100
ERR1517491	Mcap	ABM05625.1	CBDKPC_02485	98615	650	9	0	1	650	1	650	0	1322	100
ERR4013837	Mcap	ABM05625.1	PIJFGG_01355	99846	650	1	0	1	650	1	650	0	1338	100
ERR4013838	Mcap	ABM05625.1	FMDLIN_01350	98923	650	7	0	1	650	1	650	0	1325	100
ERR4013839	Mcap	ABM05625.1	ICMKNE_01945	98923	650	7	0	1	650	1	650	0	1325	100
ERR4013840	Mcap	ABM05625.1	ANBFJE_01610	98923	650	7	0	1	650	1	650	0	1325	100
ERR4013841	Mcap	ABM05625.1	FLAELN_01965	99846	650	1	0	1	650	1	650	0	1338	100
ERR4013842	Mcap	ABM05625.1	PKBNMA_01350	99846	650	1	0	1	650	1	650	0	1338	100
ERR4013844	Mcap	ABM05625.1	HHEFDN_02830	99846	650	1	0	1	650	1	650	0	1338	100
ERR4013845	Mcap	ABM05625.1	HMFPED_03010	98769	650	8	0	1	650	1	650	0	1323	100
ERR4013903	Mcap	ABM05625.1	BKIAKJ_01580	100000	650	0	0	1	650	1	650	0	1340	100
ERR4013915	Mcap	ABM05625.1	LKIADB_00415	98769	650	8	0	1	650	1	650	0	1325	100
ERR4013988	Mcap	ABM05625.1	IDGEKG_01450	98615	650	9	0	1	650	1	650	0	1321	100
ERR4014002	Mcap	ABM05625.1	ILJNIA_02090	99846	650	1	0	1	650	1	650	0	1338	100
ERR4014142	Mcap	ABM05625.1	DIAMKM_01450	98923	650	7	0	1	650	1	650	0	1325	100
ERR4014143	Mcap	ABM05625.1	LHIFLM_03310	98923	650	7	0	1	650	1	650	0	1325	100
ERR4014147	Mcap	ABM05625.1	LMEIKC_01585	98923	650	7	0	1	650	1	650	0	1325	100
ERR4425974	Mcap	ABM05625.1	AIHOMP_01590	99846	650	1	0	1	650	1	650	0	1338	100
ERR4425983	Mcap	ABM05625.1	PCAJHP_03080	99846	650	1	0	1	650	1	650	0	1338	100
ERR4425984	Mcap	ABM05625.1	ADCMFC_04620	99846	650	1	0	1	650	1	650	0	1338	100
ERR4425989	Mcap	ABM05625.1	PFLIKN_00550	99692	650	2	0	1	650	1	650	0	1335	100
GCF_000092265.1	Mcap	ABM05625.1	PAKNDP_01935	98923	650	7	0	1	650	1	650	0	1325	100
GCF_000192905.1	Mcap	ABM05625.1	CCGLMD_04335	99846	650	1	0	1	650	1	650	0	1338	100
GCF_000192925.1	Mcap	ABM05625.1	CPIEEE_09020	99549	443	2	0	208	650	1	443	0	919	68
GCF_000192945.1	Mcap	ABM05625.1	CMJDPI_06560	98923	650	7	0	1	650	1	650	0	1325	100
GCF_000192965.1	Mcap	ABM05625.1	KBLBEJ_06785	99815	540	1	0	1	540	1	540	0	1111	83
GCF_000192985.1	Mcap	ABM05625.1	PCCLIK_09285	99538	650	3	0	1	650	1	650	0	1333	100
GCF_000193005.1	Mcap	ABM05625.1	OHFDPN_06765	99846	650	1	0	1	650	1	650	0	1338	100
GCF_000193025.1	Mcap	ABM05625.1	APHGFJ_03515	99846	650	1	0	1	650	1	650	0	1338	100
GCF_000193045.1	Mcap	ABM05625.1	HMFJOC_04670	100000	650	0	0	1	650	1	650	0	1340	100
GCF_000193065.1	Mcap	ABM05625.1	MBKBCD_07685	99846	650	1	0	1	650	1	650	0	1338	100
GCF_000193085.1	Mcap	ABM05625.1	EDDGDB_05705	98923	650	7	0	1	650	1	650	0	1325	100
GCF_000302495.1	Mcap	ABM05625.1	DKNLKE_02130	99846	650	1	0	1	650	1	650	0	1338	100
GCF_001062815.1	Mcap	ABM05625.1	GKJAMA_08485	98923	650	7	0	1	650	1	650	0	1325	100
GCF_001062845.1	Mcap	ABM05625.1	GINCGM_04425	98923	650	7	0	1	650	1	650	0	1325	100
GCF_001063475.1	Mcap	ABM05625.1	JCPOPH_08375	99846	650	1	0	1	650	1	650	0	1338	100
GCF_001064655.1	Mcap	ABM05625.1	OLFNEP_05940	99846	650	1	0	1	650	1	650	0	1338	100
GCF_001064665.1	Mcap	ABM05625.1	BPINLP_03250	99846	650	1	0	1	650	1	650	0	1338	100
GCF_001065675.1	Mcap	ABM05625.1	ACFOPF_05650	98923	650	7	0	1	650	1	650	0	1325	100
GCF_001656095.1	Mcap	ABM05625.1	OOGJFI_05950	96769	650	21	0	1	650	1	650	0	1299	100
GCF_001656105.1	Mcap	ABM05625.1	EBMPEP_06805	97231	650	18	0	1	650	1	650	0	1305	100
GCF_001656115.1	Mcap	ABM05625.1	MHNCIP_04620	97231	650	18	0	1	650	1	650	0	1306	100
GCF_001656125.1	Mcap	ABM05625.1	NCGOKF_03465	97077	650	19	0	1	650	1	650	0	1303	100
GCF_001656175.1	Mcap	ABM05625.1	NOMHOB_08330	97692	650	15	0	1	650	1	650	0	1311	100
GCF_001656195.1	Mcap	ABM05625.1	EDPHIB_06225	97231	650	18	0	1	650	1	650	0	1304	100
GCF_001656205.1	Mcap	ABM05625.1	MAIPLD_06460	97231	650	18	0	1	650	1	650	0	1306	100
GCF_001656215.1	Mcap	ABM05625.1	OBNNFJ_01650	96769	650	21	0	1	650	1	650	0	1299	100
GCF_001656255.1	Mcap	ABM05625.1	FCCNAM_03050	97231	650	18	0	1	650	1	650	0	1305	100
GCF_001656275.1	Mcap	ABM05625.1	FHMADE_06785	96769	650	21	0	1	650	1	650	0	1299	100
GCF_001656285.1	Mcap	ABM05625.1	NBPPPO_07865	97077	650	19	0	1	650	1	650	0	1303	100
GCF_001656385.1	Mcap	ABM05625.1	KAGEBE_07300	97692	650	15	0	1	650	1	650	0	1311	100
GCF_001656415.1	Mcap	ABM05625.1	IDEGCI_06240	96308	650	24	0	1	650	1	650	0	1296	100
GCF_001656425.1	Mcap	ABM05625.1	FHKNDP_06475	97077	650	19	0	1	650	1	650	0	1304	100
GCF_001656475.1	Mcap	ABM05625.1	AHIAHP_03150	96923	650	20	0	1	650	1	650	0	1303	100
GCF_001656495.1	Mcap	ABM05625.1	MBOIOJ_04300	97692	650	15	0	1	650	1	650	0	1311	100
GCF_001656505.1	Mcap	ABM05625.1	OKJGOB_03970	97692	650	15	0	1	650	1	650	0	1311	100
GCF_001679075.1	Mcap	ABM05625.1	MKAPJC_04055	96923	650	20	0	1	650	1	650	0	1300	100
GCF_001679105.1	Mcap	ABM05625.1	HPHHKC_02250	98769	650	8	0	1	650	1	650	0	1323	100
GCF_001679345.1	Mcap	ABM05625.1	LOIKCL_00540	99846	650	1	0	1	650	1	650	0	1338	100
GCF_002080125.1	Mcap	ABM05625.1	KKNIAB_06345	100000	650	0	0	1	650	1	650	0	1340	100
GCF_002984125.1	Mcap	ABM05625.1	KIFBDK_06925	98769	650	8	0	1	650	1	650	0	1323	100
GCF_003443915.1	Mcap	ABM05625.1	KMGJDL_01935	99538	650	3	0	1	650	1	650	0	1333	100
GCF_003443935.1	Mcap	ABM05625.1	GJDLGN_01965	99846	650	1	0	1	650	1	650	0	1338	100
GCF_003443955.1	Mcap	ABM05625.1	CKKADH_06890	98923	650	7	0	1	650	1	650	0	1325	100
GCF_003443975.1	Mcap	ABM05625.1	KENJIA_06990	100000	650	0	0	1	650	1	650	0	1340	100
GCF_003625535.1	Mcap	ABM05625.1	OJJHJM_08025	100000	650	0	0	1	650	1	650	0	1340	100
GCF_003625545.1	Mcap	ABM05625.1	EAAGCM_00880	100000	650	0	0	1	650	1	650	0	1340	100
GCF_003625555.1	Mcap	ABM05625.1	NBLLCC_08425	99846	650	1	0	1	650	1	650	0	1338	100
GCF_003625595.1	Mcap	ABM05625.1	PCMELJ_05500	100000	650	0	0	1	650	1	650	0	1340	100
GCF_003625605.1	Mcap	ABM05625.1	OCNKJI_04975	99846	650	1	0	1	650	1	650	0	1338	100
GCF_003625615.1	Mcap	ABM05625.1	KLAPJI_04400	99846	650	1	0	1	650	1	650	0	1338	100
GCF_003625655.1	Mcap	ABM05625.1	OKMMEN_04630	100000	650	0	0	1	650	1	650	0	1340	100
GCF_003625665.1	Mcap	ABM05625.1	CEFBAN_06920	99846	650	1	0	1	650	1	650	0	1339	100
GCF_003625675.1	Mcap	ABM05625.1	LNAEJH_05290	100000	650	0	0	1	650	1	650	0	1340	100
GCF_003625715.1	Mcap	ABM05625.1	APFCDE_05035	100000	650	0	0	1	650	1	650	0	1340	100
GCF_003625725.1	Mcap	ABM05625.1	DHJKFP_07890	100000	650	0	0	1	650	1	650	0	1340	100
GCF_003625735.1	Mcap	ABM05625.1	PLDFKE_07840	100000	650	0	0	1	650	1	650	0	1340	100
GCF_003625775.1	Mcap	ABM05625.1	JPLFAM_05995	100000	650	0	0	1	650	1	650	0	1340	100
GCF_003625785.1	Mcap	ABM05625.1	PKMOFD_07660	100000	650	0	0	1	650	1	650	0	1340	100
GCF_003625805.1	Mcap	ABM05625.1	CBLJNO_02040	99846	650	1	0	1	650	1	650	0	1339	100
GCF_003625835.1	Mcap	ABM05625.1	CAFCEI_01685	100000	650	0	0	1	650	1	650	0	1340	100
GCF_003625855.1	Mcap	ABM05625.1	EHBBDD_03330	100000	650	0	0	1	650	1	650	0	1340	100
GCF_003625865.1	Mcap	ABM05625.1	GMFEBE_00515	100000	650	0	0	1	650	1	650	0	1340	100
GCF_003625895.1	Mcap	ABM05625.1	GLLBGO_06220	99846	650	1	0	1	650	1	650	0	1338	100
GCF_003625915.1	Mcap	ABM05625.1	FNBCLG_07830	99846	650	1	0	1	650	1	650	0	1338	100
GCF_003625925.1	Mcap	ABM05625.1	AGGOPO_05000	99846	650	1	0	1	650	1	650	0	1338	100
GCF_003625935.1	Mcap	ABM05625.1	EOGLOM_00725	99846	650	1	0	1	650	1	650	0	1338	100
GCF_003625975.1	Mcap	ABM05625.1	LNJEAF_05990	99846	650	1	0	1	650	1	650	0	1338	100
GCF_003625985.1	Mcap	ABM05625.1	KLNABM_04785	97077	650	19	0	1	650	1	650	0	1303	100
GCF_003626005.1	Mcap	ABM05625.1	AOKDHM_05460	97077	650	19	0	1	650	1	650	0	1303	100
GCF_003626035.1	Mcap	ABM05625.1	GKDOLD_00745	98769	650	8	0	1	650	1	650	0	1323	100
GCF_003626045.1	Mcap	ABM05625.1	EENEKD_09000	99846	650	1	0	1	650	1	650	0	1340	100
GCF_003626055.1	Mcap	ABM05625.1	LGCDJH_05035	99846	650	1	0	1	650	1	650	0	1340	100
GCF_003626095.1	Mcap	ABM05625.1	PCKGBJ_08215	99846	650	1	0	1	650	1	650	0	1338	100
GCF_003626105.1	Mcap	ABM05625.1	GOIGAA_03305	100000	650	0	0	1	650	1	650	0	1340	100
GCF_003626115.1	Mcap	ABM05625.1	FGDFPD_03460	97077	650	19	0	1	650	1	650	0	1303	100
GCF_003626155.1	Mcap	ABM05625.1	MPONNC_00965	100000	650	0	0	1	650	1	650	0	1340	100
GCF_003626165.1	Mcap	ABM05625.1	IAPJLO_00535	100000	650	0	0	1	650	1	650	0	1340	100
GCF_003626185.1	Mcap	ABM05625.1	BGMOBJ_05310	100000	650	0	0	1	650	1	650	0	1340	100
GCF_003626215.1	Mcap	ABM05625.1	JLAKHE_03075	100000	650	0	0	1	650	1	650	0	1340	100
GCF_003626235.1	Mcap	ABM05625.1	JOCJHK_06585	99846	650	1	0	1	650	1	650	0	1339	100
GCF_003626245.1	Mcap	ABM05625.1	HMKCCL_00995	100000	650	0	0	1	650	1	650	0	1340	100
GCF_003626255.1	Mcap	ABM05625.1	MCIMBB_08265	100000	650	0	0	1	650	1	650	0	1340	100
GCF_003626295.1	Mcap	ABM05625.1	EAOLGF_01820	99538	650	3	0	1	650	1	650	0	1335	100
GCF_003626305.1	Mcap	ABM05625.1	MHFPCF_03550	99538	650	3	0	1	650	1	650	0	1335	100
GCF_003626335.1	Mcap	ABM05625.1	AIMOJF_03765	96769	650	21	0	1	650	1	650	0	1299	100
GCF_003626355.1	Mcap	ABM05625.1	PEDCCO_04535	100000	650	0	0	1	650	1	650	0	1340	100
GCF_003626375.1	Mcap	ABM05625.1	MKEGKE_06055	100000	650	0	0	1	650	1	650	0	1340	100
GCF_003626385.1	Mcap	ABM05625.1	LPHLAA_08255	100000	650	0	0	1	650	1	650	0	1340	100
GCF_003626415.1	Mcap	ABM05625.1	MLIFJE_03985	100000	650	0	0	1	650	1	650	0	1340	100
GCF_003626425.1	Mcap	ABM05625.1	BJKNMI_00135	96923	650	20	0	1	650	1	650	0	1298	100
GCF_003626455.1	Mcap	ABM05625.1	HCHNLG_01125	99692	650	2	0	1	650	1	650	0	1336	100
GCF_003626475.1	Mcap	ABM05625.1	AEIPDM_08135	100000	650	0	0	1	650	1	650	0	1340	100
GCF_003971285.1	Mcap	ABM05625.1	IPEFLD_01945	99846	650	1	0	1	650	1	650	0	1338	100
GCF_003971305.1	Mcap	ABM05625.1	MAPABF_01965	100000	650	0	0	1	650	1	650	0	1340	100
GCF_003971325.1	Mcap	ABM05625.1	KNEFFG_01945	98923	650	7	0	1	650	1	650	0	1325	100
GCF_003971345.1	Mcap	ABM05625.1	ABBLNI_01945	99846	650	1	0	1	650	1	650	0	1338	100
GCF_003971365.1	Mcap	ABM05625.1	OMKCOJ_01960	98615	650	9	0	1	650	1	650	0	1321	100
GCF_003985305.1	Mcap	ABM05625.1	EJAAKO_05085	99846	650	1	0	1	650	1	650	0	1338	100
GCF_003985315.1	Mcap	ABM05625.1	PAGGIH_03955	98615	650	9	0	1	650	1	650	0	1321	100
GCF_003985335.1	Mcap	ABM05625.1	LPKFLP_07555	99846	650	1	0	1	650	1	650	0	1338	100
GCF_009378035.1	Mcap	ABM05625.1	NFBIMG_04365	96154	650	25	0	1	650	1	650	0	1293	100
GCF_009378055.1	Mcap	ABM05625.1	NOHNPP_04225	97231	650	18	0	1	650	1	650	0	1303	100
GCF_009378075.1	Mcap	ABM05625.1	JDBGHK_06795	100000	650	0	0	1	650	1	650	0	1340	100
GCF_009378085.1	Mcap	ABM05625.1	EPCBLD_02930	99846	650	1	0	1	650	1	650	0	1340	100
GCF_009378105.1	Mcap	ABM05625.1	FKDCOB_05390	99846	650	1	0	1	650	1	650	0	1338	100
GCF_009378135.1	Mcap	ABM05625.1	HGGNOF_01620	99538	650	3	0	1	650	1	650	0	1335	100
GCF_009378155.1	Mcap	ABM05625.1	MACFGF_08025	100000	650	0	0	1	650	1	650	0	1340	100
GCF_009378165.1	Mcap	ABM05625.1	GNHFNB_02615	98923	650	7	0	1	650	1	650	0	1325	100
GCF_009378185.1	Mcap	ABM05625.1	OHCHLL_01235	99692	650	2	0	1	650	1	650	0	1337	100
GCF_009378215.1	Mcap	ABM05625.1	LGBIAG_04045	99385	650	4	0	1	650	1	650	0	1333	100
GCF_009378225.1	Mcap	ABM05625.1	DANAOM_04200	98923	650	7	0	1	650	1	650	0	1325	100
GCF_009378245.1	Mcap	ABM05625.1	AMHJMH_08005	99385	650	4	0	1	650	1	650	0	1333	100
GCF_009378265.1	Mcap	ABM05625.1	CDMLIJ_02730	99846	650	1	0	1	650	1	650	0	1338	100
GCF_009378275.1	Mcap	ABM05625.1	IPPCDB_06945	100000	650	0	0	1	650	1	650	0	1340	100
GCF_009378315.1	Mcap	ABM05625.1	JPOFOH_02605	98923	650	7	0	1	650	1	650	0	1325	100
GCF_009378325.1	Mcap	ABM05625.1	JCPHCE_01285	98769	650	8	0	1	650	1	650	0	1324	100
GCF_009378355.1	Mcap	ABM05625.1	KEHEBH_00765	99692	650	2	0	1	650	1	650	0	1337	100
GCF_009378375.1	Mcap	ABM05625.1	BECHDP_05825	98769	650	8	0	1	650	1	650	0	1324	100
GCF_009378395.1	Mcap	ABM05625.1	EEDAPH_01030	99846	650	1	0	1	650	1	650	0	1338	100
GCF_009378405.1	Mcap	ABM05625.1	HEMCCC_01050	99846	650	1	0	1	650	1	650	0	1338	100
GCF_009378425.1	Mcap	ABM05625.1	CDBKFF_03745	99846	650	1	0	1	650	1	650	0	1338	100
GCF_009378455.1	Mcap	ABM05625.1	DGPGKD_04840	100000	650	0	0	1	650	1	650	0	1340	100
GCF_009378475.1	Mcap	ABM05625.1	HACAMF_08160	100000	650	0	0	1	650	1	650	0	1340	100
GCF_009378485.1	Mcap	ABM05625.1	NHJBEG_05700	98923	650	7	0	1	650	1	650	0	1325	100
GCF_009378515.1	Mcap	ABM05625.1	CHNBIL_08085	99846	650	1	0	1	650	1	650	0	1338	100
GCF_009378535.1	Mcap	ABM05625.1	MMBJFL_08980	96923	650	20	0	1	650	1	650	0	1300	100
GCF_009378555.1	Mcap	ABM05625.1	HLMDBM_00550	100000	650	0	0	1	650	1	650	0	1340	100
GCF_009378575.1	Mcap	ABM05625.1	CLIEAB_01525	98769	650	8	0	1	650	1	650	0	1324	100
GCF_009378585.1	Mcap	ABM05625.1	EIPMFF_01310	98769	650	8	0	1	650	1	650	0	1323	100
GCF_009378595.1	Mcap	ABM05625.1	KBJAFK_01730	98923	650	7	0	1	650	1	650	0	1325	100
GCF_009378635.1	Mcap	ABM05625.1	IMICPD_00440	99538	650	3	0	1	650	1	650	0	1334	100
GCF_009378645.1	Mcap	ABM05625.1	PCEKNA_03585	100000	650	0	0	1	650	1	650	0	1340	100
GCF_009378675.1	Mcap	ABM05625.1	AFAPHA_01415	100000	650	0	0	1	650	1	650	0	1340	100
GCF_009378685.1	Mcap	ABM05625.1	BHFFJM_01365	100000	650	0	0	1	650	1	650	0	1340	100
GCF_009378715.1	Mcap	ABM05625.1	MNEFIP_05435	100000	650	0	0	1	650	1	650	0	1340	100
GCF_009378725.1	Mcap	ABM05625.1	MFMCFN_06360	99846	650	1	0	1	650	1	650	0	1338	100
GCF_009378755.1	Mcap	ABM05625.1	OELBIA_05390	100000	650	0	0	1	650	1	650	0	1340	100
GCF_009378775.1	Mcap	ABM05625.1	JAJKGC_06630	99846	650	1	0	1	650	1	650	0	1340	100
GCF_009378795.1	Mcap	ABM05625.1	PEOJMI_00275	99846	650	1	0	1	650	1	650	0	1338	100
GCF_009378815.1	Mcap	ABM05625.1	NCOINN_00280	100000	650	0	0	1	650	1	650	0	1340	100
GCF_009378825.1	Mcap	ABM05625.1	LFHKOL_05210	99846	650	1	0	1	650	1	650	0	1338	100
GCF_009378865.1	Mcap	ABM05625.1	OHHEBG_04715	100000	650	0	0	1	650	1	650	0	1340	100
GCF_009378895.1	Mcap	ABM05625.1	DCLFDF_04770	99846	650	1	0	1	650	1	650	0	1338	100
GCF_009378915.1	Mcap	ABM05625.1	MHBHFB_00545	96923	650	20	0	1	650	1	650	0	1302	100
GCF_009378925.1	Mcap	ABM05625.1	NPGMLI_01265	99846	650	1	0	1	650	1	650	0	1338	100
GCF_009378935.1	Mcap	ABM05625.1	JMKDMD_08340	97077	650	19	0	1	650	1	650	0	1303	100
GCF_009378945.1	Mcap	ABM05625.1	BCCFNJ_00150	100000	650	0	0	1	650	1	650	0	1340	100
GCF_009378995.1	Mcap	ABM05625.1	OGHFNC_02115	99846	650	1	0	1	650	1	650	0	1338	100
GCF_009379015.1	Mcap	ABM05625.1	GMNCOG_07255	100000	650	0	0	1	650	1	650	0	1340	100
GCF_009379035.1	Mcap	ABM05625.1	ANMCKH_05305	98923	650	7	0	1	650	1	650	0	1325	100
GCF_009379045.1	Mcap	ABM05625.1	IMNPGA_02100	99846	650	1	0	1	650	1	650	0	1338	100
GCF_009379055.1	Mcap	ABM05625.1	FIPLNN_05630	100000	650	0	0	1	650	1	650	0	1340	100
GCF_009379095.1	Mcap	ABM05625.1	OBPPHJ_00240	99846	650	1	0	1	650	1	650	0	1338	100
GCF_009379115.1	Mcap	ABM05625.1	NNDGAK_07185	99538	650	3	0	1	650	1	650	0	1335	100
GCF_009379135.1	Mcap	ABM05625.1	DOJPIK_00545	99846	650	1	0	1	650	1	650	0	1338	100
GCF_009379145.1	Mcap	ABM05625.1	AKFCCB_00555	99538	650	3	0	1	650	1	650	0	1335	100
GCF_009379155.1	Mcap	ABM05625.1	OIFLKI_00885	99846	650	1	0	1	650	1	650	0	1338	100
GCF_009379195.1	Mcap	ABM05625.1	BPNJDE_01280	100000	650	0	0	1	650	1	650	0	1340	100
GCF_009379215.1	Mcap	ABM05625.1	PJGOOA_01395	100000	650	0	0	1	650	1	650	0	1340	100
GCF_009379235.1	Mcap	ABM05625.1	GKOIHD_00415	99846	650	1	0	1	650	1	650	0	1338	100
GCF_009379245.1	Mcap	ABM05625.1	DKADNH_06250	99846	650	1	0	1	650	1	650	0	1338	100
GCF_009379265.1	Mcap	ABM05625.1	FMABCF_06270	100000	650	0	0	1	650	1	650	0	1340	100
GCF_009379285.1	Mcap	ABM05625.1	LMONAN_07575	99846	650	1	0	1	650	1	650	0	1338	100
GCF_009379305.1	Mcap	ABM05625.1	KKLIJM_01105	99846	650	1	0	1	650	1	650	0	1338	100
GCF_009379335.1	Mcap	ABM05625.1	BMODLI_05650	99538	650	3	0	1	650	1	650	0	1335	100
GCF_009379345.1	Mcap	ABM05625.1	KEONFJ_08015	100000	650	0	0	1	650	1	650	0	1340	100
GCF_009379375.1	Mcap	ABM05625.1	DINBOL_03765	99538	650	3	0	1	650	1	650	0	1335	100
GCF_009379395.1	Mcap	ABM05625.1	HHLDMN_03065	98923	650	7	0	1	650	1	650	0	1325	100
GCF_009379405.1	Mcap	ABM05625.1	GFODDP_07295	99846	650	1	0	1	650	1	650	0	1337	100
GCF_009379425.1	Mcap	ABM05625.1	ABDLDD_00765	99538	650	3	0	1	650	1	650	0	1335	100
GCF_009379455.1	Mcap	ABM05625.1	LHLEHF_01295	99846	650	1	0	1	650	1	650	0	1338	100
GCF_009379475.1	Mcap	ABM05625.1	GHLODK_00850	99538	650	3	0	1	650	1	650	0	1335	100
GCF_009379495.1	Mcap	ABM05625.1	KEIBBK_00565	99846	650	1	0	1	650	1	650	0	1338	100
GCF_009379515.1	Mcap	ABM05625.1	CKDMKG_02455	99846	650	1	0	1	650	1	650	0	1338	100
GCF_009379535.1	Mcap	ABM05625.1	GBMCAD_05750	99846	650	1	0	1	650	1	650	0	1338	100
GCF_009379545.1	Mcap	ABM05625.1	JDPEKC_01420	100000	650	0	0	1	650	1	650	0	1340	100
GCF_009379565.1	Mcap	ABM05625.1	FMLABE_05735	98923	650	7	0	1	650	1	650	0	1325	100
GCF_009379585.1	Mcap	ABM05625.1	MFNHNJ_08180	100000	650	0	0	1	650	1	650	0	1340	100
GCF_009379615.1	Mcap	ABM05625.1	DIAGJB_00360	100000	650	0	0	1	650	1	650	0	1340	100
GCF_009379625.1	Mcap	ABM05625.1	HDDEDL_05510	99846	650	1	0	1	650	1	650	0	1338	100
GCF_009379655.1	Mcap	ABM05625.1	FGDNPO_01460	99846	650	1	0	1	650	1	650	0	1338	100
GCF_009379675.1	Mcap	ABM05625.1	JGNKML_04835	99846	650	1	0	1	650	1	650	0	1338	100
GCF_009379685.1	Mcap	ABM05625.1	IKGMHN_00990	99538	650	3	0	1	650	1	650	0	1335	100
GCF_009379715.1	Mcap	ABM05625.1	HFNLEG_05995	100000	650	0	0	1	650	1	650	0	1340	100
GCF_010603895.1	Mcap	ABM05625.1	PKJDOP_00420	99846	650	1	0	1	650	1	650	0	1338	100
GCF_010603915.1	Mcap	ABM05625.1	JGPHHC_00065	99846	650	1	0	1	650	1	650	0	1338	100
GCF_010603985.1	Mcap	ABM05625.1	APFHBL_05280	96615	650	22	0	1	650	1	650	0	1301	100
GCF_010604025.1	Mcap	ABM05625.1	CHGCPE_00420	99846	650	1	0	1	650	1	650	0	1338	100
GCF_010604075.1	Mcap	ABM05625.1	MPPANF_06080	96154	650	25	0	1	650	1	650	0	1293	100
GCF_010612395.1	Mcap	ABM05625.1	CFLMNM_01430	99538	650	3	0	1	650	1	650	0	1335	100
GCF_022341255.1	Mcap	ABM05625.1	FBLCIF_03360	100000	650	0	0	1	650	1	650	0	1340	100
GCF_022341275.1	Mcap	ABM05625.1	OBFHAD_01835	98923	650	7	0	1	650	1	650	0	1325	100
GCF_022341325.1	Mcap	ABM05625.1	EHIFGP_01630	100000	650	0	0	1	650	1	650	0	1340	100
GCF_022341345.1	Mcap	ABM05625.1	ONCOHI_01520	99846	650	1	0	1	650	1	650	0	1338	100
GCF_022341355.1	Mcap	ABM05625.1	FKCAJJ_03720	99846	650	1	0	1	650	1	650	0	1338	100
GCF_022341385.1	Mcap	ABM05625.1	MBMONH_01725	99846	650	1	0	1	650	1	650	0	1338	100
GCF_022341395.1	Mcap	ABM05625.1	IGIABF_03795	98769	650	8	0	1	650	1	650	0	1324	100
GCF_028583345.1	Mcap	ABM05625.1	GDDPLA_04620	99846	650	1	0	1	650	1	650	0	1338	100
GCF_028583365.1	Mcap	ABM05625.1	LNGCLO_01585	99846	650	1	0	1	650	1	650	0	1338	100
GCF_028583385.1	Mcap	ABM05625.1	JLEGKK_04970	99692	650	2	0	1	650	1	650	0	1333	100
GCF_028895295.1	Mcap	ABM05625.1	IJFEED_01385	100000	650	0	0	1	650	1	650	0	1340	100
SRR10389223	Mcap	ABM05625.1	NGBGLO_01300	98769	650	8	0	1	650	1	650	0	1323	100
SRR10905873	Mcap	ABM05625.1	EONAJE_02890	98923	650	7	0	1	650	1	650	0	1325	100
SRR12148936	Mcap	ABM05625.1	ONJMNL_02430	99538	650	3	0	1	650	1	650	0	1330	100
SRR12148937	Mcap	ABM05625.1	HCPKKA_01595	99846	650	1	0	1	650	1	650	0	1338	100
SRR12286925	Mcap	ABM05625.1	CAEIFP_01415	99692	650	2	0	1	650	1	650	0	1337	100
SRR12286930	Mcap	ABM05625.1	PLBNNF_01360	100000	650	0	0	1	650	1	650	0	1340	100
SRR12286931	Mcap	ABM05625.1	LKKNFB_00275	100000	650	0	0	1	650	1	650	0	1340	100
SRR12286932	Mcap	ABM05625.1	AJKEMM_01360	100000	650	0	0	1	650	1	650	0	1340	100
SRR12286935	Mcap	ABM05625.1	HJFNBL_02850	100000	650	0	0	1	650	1	650	0	1340	100
SRR12286936	Mcap	ABM05625.1	GOLKAE_02850	100000	650	0	0	1	650	1	650	0	1340	100
SRR12286937	Mcap	ABM05625.1	CPFMDF_00405	98923	650	7	0	1	650	1	650	0	1325	100
SRR12286939	Mcap	ABM05625.1	DFKCMH_01400	100000	650	0	0	1	650	1	650	0	1340	100
SRR12286940	Mcap	ABM05625.1	BHIBMC_01295	100000	650	0	0	1	650	1	650	0	1340	100
SRR12286943	Mcap	ABM05625.1	FIGHMF_01320	99846	650	1	0	1	650	1	650	0	1338	100
SRR12286945	Mcap	ABM05625.1	CEJODC_01370	99846	650	1	0	1	650	1	650	0	1338	100
SRR12286946	Mcap	ABM05625.1	COFPNF_01365	100000	650	0	0	1	650	1	650	0	1340	100
SRR12286947	Mcap	ABM05625.1	LHKJOM_01360	100000	650	0	0	1	650	1	650	0	1340	100
SRR12286949	Mcap	ABM05625.1	CNPJDA_01335	99846	650	1	0	1	650	1	650	0	1338	100
SRR12286952	Mcap	ABM05625.1	NDHLGI_01385	99846	650	1	0	1	650	1	650	0	1338	100
SRR12286953	Mcap	ABM05625.1	NMJECB_00420	99846	650	1	0	1	650	1	650	0	1338	100
SRR12286954	Mcap	ABM05625.1	IGLMGI_01375	99846	650	1	0	1	650	1	650	0	1338	100
SRR12286956	Mcap	ABM05625.1	GBOINF_01370	99846	650	1	0	1	650	1	650	0	1338	100
SRR12286959	Mcap	ABM05625.1	HLBLMN_03265	98923	650	7	0	1	650	1	650	0	1325	100
SRR12286960	Mcap	ABM05625.1	IGJGGP_01950	98923	650	7	0	1	650	1	650	0	1325	100
SRR12286972	Mcap	ABM05625.1	GNDANA_02765	99692	650	2	0	1	650	1	650	0	1333	100
SRR12286984	Mcap	ABM05625.1	OKOHOB_02885	98923	650	7	0	1	650	1	650	0	1325	100
SRR12286985	Mcap	ABM05625.1	BOLPLI_03345	98923	650	7	0	1	650	1	650	0	1325	100
SRR12286986	Mcap	ABM05625.1	FOJALK_01530	99846	650	1	0	1	650	1	650	0	1338	100
SRR12286987	Mcap	ABM05625.1	NPPDIB_01525	99846	650	1	0	1	650	1	650	0	1338	100
SRR12286989	Mcap	ABM05625.1	KBGGGO_01325	100000	650	0	0	1	650	1	650	0	1340	100
SRR12286990	Mcap	ABM05625.1	DKFHOM_00440	100000	650	0	0	1	650	1	650	0	1340	100
SRR12286991	Mcap	ABM05625.1	CGEFKO_01360	100000	650	0	0	1	650	1	650	0	1340	100
SRR12286992	Mcap	ABM05625.1	BAMGMC_04975	98923	650	7	0	1	650	1	650	0	1325	100
SRR12286993	Mcap	ABM05625.1	HOPNBB_01890	99846	650	1	0	1	650	1	650	0	1338	100
SRR12286995	Mcap	ABM05625.1	IKIGCJ_01380	100000	650	0	0	1	650	1	650	0	1340	100
SRR12286996	Mcap	ABM05625.1	DPJBDM_00065	98615	650	9	0	1	650	1	650	0	1321	100
SRR12286997	Mcap	ABM05625.1	LCLCCO_00445	100000	650	0	0	1	650	1	650	0	1340	100
SRR12287000	Mcap	ABM05625.1	NKAAHD_00280	98615	650	9	0	1	650	1	650	0	1321	100
SRR12287005	Mcap	ABM05625.1	ILBPOO_01400	98615	650	9	0	1	650	1	650	0	1321	100
SRR12287006	Mcap	ABM05625.1	MDMGGO_01400	98615	650	9	0	1	650	1	650	0	1321	100
SRR12287013	Mcap	ABM05625.1	BKEKCK_02915	98615	650	9	0	1	650	1	650	0	1321	100
SRR12287014	Mcap	ABM05625.1	OBDJCF_01365	100000	650	0	0	1	650	1	650	0	1340	100
SRR12287015	Mcap	ABM05625.1	POPEIH_01365	100000	650	0	0	1	650	1	650	0	1340	100
SRR12287016	Mcap	ABM05625.1	JHFJKB_00435	99846	650	1	0	1	650	1	650	0	1338	100
SRR12287017	Mcap	ABM05625.1	GKEBCI_00430	99846	650	1	0	1	650	1	650	0	1338	100
SRR12287018	Mcap	ABM05625.1	IMOKCD_01330	99846	650	1	0	1	650	1	650	0	1338	100
SRR12287019	Mcap	ABM05625.1	OINGJA_01330	99846	650	1	0	1	650	1	650	0	1338	100
SRR12287020	Mcap	ABM05625.1	DPHKKP_01375	99846	650	1	0	1	650	1	650	0	1338	100
SRR12287022	Mcap	ABM05625.1	EMMHKE_03925	100000	650	0	0	1	650	1	650	0	1340	100
SRR12287023	Mcap	ABM05625.1	BKBMAG_00070	99846	650	1	0	1	650	1	650	0	1338	100
SRR12287024	Mcap	ABM05625.1	NEKLOI_00275	100000	650	0	0	1	650	1	650	0	1340	100
SRR12287025	Mcap	ABM05625.1	BBOJDK_00275	100000	650	0	0	1	650	1	650	0	1340	100
SRR12287026	Mcap	ABM05625.1	EGMCGO_01325	100000	650	0	0	1	650	1	650	0	1340	100
SRR12287029	Mcap	ABM05625.1	MPICIK_00275	100000	650	0	0	1	650	1	650	0	1340	100
SRR12287030	Mcap	ABM05625.1	PDDAKI_01375	100000	650	0	0	1	650	1	650	0	1340	100
SRR12287031	Mcap	ABM05625.1	MNDFJO_00425	100000	650	0	0	1	650	1	650	0	1340	100
SRR12287032	Mcap	ABM05625.1	MENIIF_01320	100000	650	0	0	1	650	1	650	0	1340	100
SRR12287033	Mcap	ABM05625.1	HEGJBC_01640	100000	650	0	0	1	650	1	650	0	1340	100
SRR12287034	Mcap	ABM05625.1	MBGECL_02845	100000	650	0	0	1	650	1	650	0	1340	100
SRR12287035	Mcap	ABM05625.1	AKMGGF_00405	100000	650	0	0	1	650	1	650	0	1340	100
SRR12287036	Mcap	ABM05625.1	HHOGPL_00405	100000	650	0	0	1	650	1	650	0	1340	100
SRR12287037	Mcap	ABM05625.1	HEBBAI_03305	100000	650	0	0	1	650	1	650	0	1340	100
SRR12287040	Mcap	ABM05625.1	MCCDHJ_01390	99692	650	2	0	1	650	1	650	0	1336	100
SRR12287041	Mcap	ABM05625.1	ODIEHJ_01390	99692	650	2	0	1	650	1	650	0	1336	100
SRR12287042	Mcap	ABM05625.1	HDLING_01390	98769	650	8	0	1	650	1	650	0	1322	100
SRR12287043	Mcap	ABM05625.1	LOIIOI_00065	98923	650	7	0	1	650	1	650	0	1325	100
SRR12287044	Mcap	ABM05625.1	IPGLAE_02580	98615	650	9	0	1	650	1	650	0	1321	100
SRR12287045	Mcap	ABM05625.1	ANDPHD_02935	98769	650	8	0	1	650	1	650	0	1323	100
SRR12287046	Mcap	ABM05625.1	JEMOKF_01595	98769	650	8	0	1	650	1	650	0	1323	100
SRR12287047	Mcap	ABM05625.1	EBGIML_02525	99846	650	1	0	1	650	1	650	0	1338	100
SRR12287049	Mcap	ABM05625.1	OFAIJN_01330	99846	650	1	0	1	650	1	650	0	1338	100
SRR12287050	Mcap	ABM05625.1	OIFNJL_00280	99846	650	1	0	1	650	1	650	0	1338	100
SRR12287057	Mcap	ABM05625.1	JKGNOP_01595	99846	650	1	0	1	650	1	650	0	1338	100
SRR12287079	Mcap	ABM05625.1	KPKGLN_00535	99846	650	1	0	1	650	1	650	0	1338	100
SRR12287081	Mcap	ABM05625.1	PIHDMD_01515	99846	650	1	0	1	650	1	650	0	1338	100
SRR12287082	Mcap	ABM05625.1	HEKPGA_02810	99846	650	1	0	1	650	1	650	0	1338	100
SRR12287083	Mcap	ABM05625.1	JKAEFP_03865	100000	650	0	0	1	650	1	650	0	1340	100
SRR12287084	Mcap	ABM05625.1	DMDNHE_00540	100000	650	0	0	1	650	1	650	0	1340	100
SRR12287085	Mcap	ABM05625.1	HBMBAO_01355	100000	650	0	0	1	650	1	650	0	1340	100
SRR12287087	Mcap	ABM05625.1	DNPNHH_01325	100000	650	0	0	1	650	1	650	0	1340	100
SRR12287105	Mcap	ABM05625.1	CFNCIF_02325	99846	650	1	0	1	650	1	650	0	1338	100
SRR12287116	Mcap	ABM05625.1	MNAEAD_00405	100000	650	0	0	1	650	1	650	0	1340	100
SRR12287138	Mcap	ABM05625.1	BMKFMJ_00275	99846	650	1	0	1	650	1	650	0	1338	100
SRR12287139	Mcap	ABM05625.1	KDDKLH_01345	99846	650	1	0	1	650	1	650	0	1338	100
SRR12287140	Mcap	ABM05625.1	MGDBOA_01340	99846	650	1	0	1	650	1	650	0	1338	100
SRR12287141	Mcap	ABM05625.1	LJDNIO_01340	99846	650	1	0	1	650	1	650	0	1338	100
SRR12287142	Mcap	ABM05625.1	FHCHLH_01835	100000	650	0	0	1	650	1	650	0	1340	100
SRR12287147	Mcap	ABM05625.1	LMLLPL_03270	98923	650	7	0	1	650	1	650	0	1325	100
SRR12287148	Mcap	ABM05625.1	JDHPKD_03265	98923	650	7	0	1	650	1	650	0	1325	100
SRR12287149	Mcap	ABM05625.1	PLGLKJ_01315	98923	650	7	0	1	650	1	650	0	1325	100
SRR12287150	Mcap	ABM05625.1	HJIHMO_01305	98923	650	7	0	1	650	1	650	0	1325	100
SRR12287151	Mcap	ABM05625.1	FPNOME_00060	99846	650	1	0	1	650	1	650	0	1338	100
SRR12287152	Mcap	ABM05625.1	BHGPIF_03060	99846	650	1	0	1	650	1	650	0	1338	100
SRR12287153	Mcap	ABM05625.1	MOGAPL_01950	99846	650	1	0	1	650	1	650	0	1338	100
SRR12287154	Mcap	ABM05625.1	OAHCME_08070	99846	650	1	0	1	650	1	650	0	1338	100
SRR12287155	Mcap	ABM05625.1	FFLNPB_01400	99846	650	1	0	1	650	1	650	0	1338	100
SRR12287160	Mcap	ABM05625.1	CGCMLL_01370	99846	650	1	0	1	650	1	650	0	1338	100
SRR12287161	Mcap	ABM05625.1	FAGJFH_01375	99846	650	1	0	1	650	1	650	0	1338	100
SRR12287174	Mcap	ABM05625.1	KGNGED_01625	98615	650	9	0	1	650	1	650	0	1321	100
SRR12287194	Mcap	ABM05625.1	PABLDF_00415	99846	650	1	0	1	650	1	650	0	1338	100
SRR12287205	Mcap	ABM05625.1	CFHJGI_00555	99846	650	1	0	1	650	1	650	0	1338	100
SRR12287216	Mcap	ABM05625.1	AKPCCD_01440	99846	650	1	0	1	650	1	650	0	1338	100
SRR12287218	Mcap	ABM05625.1	BLIEJB_02710	100000	650	0	0	1	650	1	650	0	1340	100
SRR12287219	Mcap	ABM05625.1	ILEPOI_01420	98769	650	8	0	1	650	1	650	0	1323	100
SRR12287220	Mcap	ABM05625.1	FCNKGI_01420	98769	650	8	0	1	650	1	650	0	1323	100
SRR12287222	Mcap	ABM05625.1	OBLNDK_00280	99846	650	1	0	1	650	1	650	0	1338	100
SRR12287232	Mcap	ABM05625.1	EJLOBN_00065	98923	650	7	0	1	650	1	650	0	1325	100
SRR12287233	Mcap	ABM05625.1	HOJPLC_00275	98923	650	7	0	1	650	1	650	0	1325	100
SRR12287235	Mcap	ABM05625.1	PJOFLB_00275	98923	650	7	0	1	650	1	650	0	1325	100
SRR12287236	Mcap	ABM05625.1	IHBDAD_01420	99692	650	2	0	1	650	1	650	0	1337	100
SRR1656044	Mcap	ABM05625.1	IHILEK_01620	98923	650	7	0	1	650	1	650	0	1325	100
SRR28243671	Mcap	ABM05625.1	GOIAIN_01600	100000	650	0	0	1	650	1	650	0	1340	100
SRR4114371	Mcap	ABM05625.1	GBBDCL_01660	99692	650	2	0	1	650	1	650	0	1334	100
SRR4272103	Mcap	ABM05625.1	GNELKJ_03575	98923	650	7	0	1	650	1	650	0	1325	100
SRR4272104	Mcap	ABM05625.1	MBGILA_01595	98923	650	7	0	1	650	1	650	0	1325	100
SRR5481491	Mcap	ABM05625.1	GGIMNG_01470	99692	650	2	0	1	650	1	650	0	1334	100
SRR5481492	Mcap	ABM05625.1	DKDAPP_00540	99692	650	2	0	1	650	1	650	0	1334	100
SRR5481493	Mcap	ABM05625.1	HJACGK_01470	99692	650	2	0	1	650	1	650	0	1334	100
SRR5481494	Mcap	ABM05625.1	MHNBAP_00540	99692	650	2	0	1	650	1	650	0	1334	100
ERR1517461	Mcap	ABM05628.1	FHOIMB_01365	98769	650	8	0	1	650	1	650	0	1323	100
ERR1517491	Mcap	ABM05628.1	CBDKPC_02485	98769	650	8	0	1	650	1	650	0	1323	100
ERR4013837	Mcap	ABM05628.1	PIJFGG_01355	100000	650	0	0	1	650	1	650	0	1339	100
ERR4013838	Mcap	ABM05628.1	FMDLIN_01350	98769	650	8	0	1	650	1	650	0	1323	100
ERR4013839	Mcap	ABM05628.1	ICMKNE_01945	98769	650	8	0	1	650	1	650	0	1323	100
ERR4013840	Mcap	ABM05628.1	ANBFJE_01610	98769	650	8	0	1	650	1	650	0	1323	100
ERR4013841	Mcap	ABM05628.1	FLAELN_01965	100000	650	0	0	1	650	1	650	0	1339	100
ERR4013842	Mcap	ABM05628.1	PKBNMA_01350	100000	650	0	0	1	650	1	650	0	1339	100
ERR4013844	Mcap	ABM05628.1	HHEFDN_02830	100000	650	0	0	1	650	1	650	0	1339	100
ERR4013845	Mcap	ABM05628.1	HMFPED_03010	98615	650	9	0	1	650	1	650	0	1321	100
ERR4013903	Mcap	ABM05628.1	BKIAKJ_01580	99846	650	1	0	1	650	1	650	0	1338	100
ERR4013915	Mcap	ABM05628.1	LKIADB_00415	98615	650	9	0	1	650	1	650	0	1323	100
ERR4013988	Mcap	ABM05628.1	IDGEKG_01450	98769	650	8	0	1	650	1	650	0	1323	100
ERR4014002	Mcap	ABM05628.1	ILJNIA_02090	100000	650	0	0	1	650	1	650	0	1339	100
ERR4014142	Mcap	ABM05628.1	DIAMKM_01450	98769	650	8	0	1	650	1	650	0	1323	100
ERR4014143	Mcap	ABM05628.1	LHIFLM_03310	98769	650	8	0	1	650	1	650	0	1323	100
ERR4014147	Mcap	ABM05628.1	LMEIKC_01585	98769	650	8	0	1	650	1	650	0	1323	100
ERR4425974	Mcap	ABM05628.1	AIHOMP_01590	100000	650	0	0	1	650	1	650	0	1339	100
ERR4425983	Mcap	ABM05628.1	PCAJHP_03080	100000	650	0	0	1	650	1	650	0	1339	100
ERR4425984	Mcap	ABM05628.1	ADCMFC_04620	100000	650	0	0	1	650	1	650	0	1339	100
ERR4425989	Mcap	ABM05628.1	PFLIKN_00550	99846	650	1	0	1	650	1	650	0	1337	100
GCF_000092265.1	Mcap	ABM05628.1	PAKNDP_01935	98769	650	8	0	1	650	1	650	0	1323	100
GCF_000192905.1	Mcap	ABM05628.1	CCGLMD_04335	100000	650	0	0	1	650	1	650	0	1339	100
GCF_000192925.1	Mcap	ABM05628.1	CPIEEE_09020	99774	443	1	0	208	650	1	443	0	920	68
GCF_000192945.1	Mcap	ABM05628.1	CMJDPI_06560	98769	650	8	0	1	650	1	650	0	1323	100
GCF_000192965.1	Mcap	ABM05628.1	KBLBEJ_06785	100000	540	0	0	1	540	1	540	0	1113	83
GCF_000192985.1	Mcap	ABM05628.1	PCCLIK_09285	99385	650	4	0	1	650	1	650	0	1332	100
GCF_000193005.1	Mcap	ABM05628.1	OHFDPN_06765	100000	650	0	0	1	650	1	650	0	1339	100
GCF_000193025.1	Mcap	ABM05628.1	APHGFJ_03515	100000	650	0	0	1	650	1	650	0	1339	100
GCF_000193045.1	Mcap	ABM05628.1	HMFJOC_04670	99846	650	1	0	1	650	1	650	0	1338	100
GCF_000193065.1	Mcap	ABM05628.1	MBKBCD_07685	100000	650	0	0	1	650	1	650	0	1339	100
GCF_000193085.1	Mcap	ABM05628.1	EDDGDB_05705	98769	650	8	0	1	650	1	650	0	1323	100
GCF_000302495.1	Mcap	ABM05628.1	DKNLKE_02130	100000	650	0	0	1	650	1	650	0	1339	100
GCF_001062815.1	Mcap	ABM05628.1	GKJAMA_08485	98769	650	8	0	1	650	1	650	0	1323	100
GCF_001062845.1	Mcap	ABM05628.1	GINCGM_04425	98769	650	8	0	1	650	1	650	0	1323	100
GCF_001063475.1	Mcap	ABM05628.1	JCPOPH_08375	100000	650	0	0	1	650	1	650	0	1339	100
GCF_001064655.1	Mcap	ABM05628.1	OLFNEP_05940	100000	650	0	0	1	650	1	650	0	1339	100
GCF_001064665.1	Mcap	ABM05628.1	BPINLP_03250	100000	650	0	0	1	650	1	650	0	1339	100
GCF_001065675.1	Mcap	ABM05628.1	ACFOPF_05650	98769	650	8	0	1	650	1	650	0	1323	100
GCF_001656095.1	Mcap	ABM05628.1	OOGJFI_05950	96615	650	22	0	1	650	1	650	0	1297	100
GCF_001656105.1	Mcap	ABM05628.1	EBMPEP_06805	97077	650	19	0	1	650	1	650	0	1302	100
GCF_001656115.1	Mcap	ABM05628.1	MHNCIP_04620	97077	650	19	0	1	650	1	650	0	1305	100
GCF_001656125.1	Mcap	ABM05628.1	NCGOKF_03465	96923	650	20	0	1	650	1	650	0	1301	100
GCF_001656175.1	Mcap	ABM05628.1	NOMHOB_08330	97538	650	16	0	1	650	1	650	0	1310	100
GCF_001656195.1	Mcap	ABM05628.1	EDPHIB_06225	97077	650	19	0	1	650	1	650	0	1303	100
GCF_001656205.1	Mcap	ABM05628.1	MAIPLD_06460	97077	650	19	0	1	650	1	650	0	1305	100
GCF_001656215.1	Mcap	ABM05628.1	OBNNFJ_01650	96615	650	22	0	1	650	1	650	0	1297	100
GCF_001656255.1	Mcap	ABM05628.1	FCCNAM_03050	97077	650	19	0	1	650	1	650	0	1302	100
GCF_001656275.1	Mcap	ABM05628.1	FHMADE_06785	96615	650	22	0	1	650	1	650	0	1297	100
GCF_001656285.1	Mcap	ABM05628.1	NBPPPO_07865	96923	650	20	0	1	650	1	650	0	1301	100
GCF_001656385.1	Mcap	ABM05628.1	KAGEBE_07300	97538	650	16	0	1	650	1	650	0	1310	100
GCF_001656415.1	Mcap	ABM05628.1	IDEGCI_06240	96154	650	25	0	1	650	1	650	0	1295	100
GCF_001656425.1	Mcap	ABM05628.1	FHKNDP_06475	96923	650	20	0	1	650	1	650	0	1302	100
GCF_001656475.1	Mcap	ABM05628.1	AHIAHP_03150	96769	650	21	0	1	650	1	650	0	1301	100
GCF_001656495.1	Mcap	ABM05628.1	MBOIOJ_04300	97538	650	16	0	1	650	1	650	0	1310	100
GCF_001656505.1	Mcap	ABM05628.1	OKJGOB_03970	97538	650	16	0	1	650	1	650	0	1310	100
GCF_001679075.1	Mcap	ABM05628.1	MKAPJC_04055	96769	650	21	0	1	650	1	650	0	1298	100
GCF_001679105.1	Mcap	ABM05628.1	HPHHKC_02250	98615	650	9	0	1	650	1	650	0	1322	100
GCF_001679345.1	Mcap	ABM05628.1	LOIKCL_00540	100000	650	0	0	1	650	1	650	0	1339	100
GCF_002080125.1	Mcap	ABM05628.1	KKNIAB_06345	99846	650	1	0	1	650	1	650	0	1338	100
GCF_002984125.1	Mcap	ABM05628.1	KIFBDK_06925	98923	650	7	0	1	650	1	650	0	1325	100
GCF_003443915.1	Mcap	ABM05628.1	KMGJDL_01935	99385	650	4	0	1	650	1	650	0	1332	100
GCF_003443935.1	Mcap	ABM05628.1	GJDLGN_01965	100000	650	0	0	1	650	1	650	0	1339	100
GCF_003443955.1	Mcap	ABM05628.1	CKKADH_06890	98769	650	8	0	1	650	1	650	0	1323	100
GCF_003443975.1	Mcap	ABM05628.1	KENJIA_06990	99846	650	1	0	1	650	1	650	0	1338	100
GCF_003625535.1	Mcap	ABM05628.1	OJJHJM_08025	99846	650	1	0	1	650	1	650	0	1338	100
GCF_003625545.1	Mcap	ABM05628.1	EAAGCM_00880	99846	650	1	0	1	650	1	650	0	1338	100
GCF_003625555.1	Mcap	ABM05628.1	NBLLCC_08425	100000	650	0	0	1	650	1	650	0	1339	100
GCF_003625595.1	Mcap	ABM05628.1	PCMELJ_05500	99846	650	1	0	1	650	1	650	0	1338	100
GCF_003625605.1	Mcap	ABM05628.1	OCNKJI_04975	100000	650	0	0	1	650	1	650	0	1339	100
GCF_003625615.1	Mcap	ABM05628.1	KLAPJI_04400	100000	650	0	0	1	650	1	650	0	1339	100
GCF_003625655.1	Mcap	ABM05628.1	OKMMEN_04630	99846	650	1	0	1	650	1	650	0	1338	100
GCF_003625665.1	Mcap	ABM05628.1	CEFBAN_06920	99692	650	2	0	1	650	1	650	0	1337	100
GCF_003625675.1	Mcap	ABM05628.1	LNAEJH_05290	99846	650	1	0	1	650	1	650	0	1338	100
GCF_003625715.1	Mcap	ABM05628.1	APFCDE_05035	99846	650	1	0	1	650	1	650	0	1338	100
GCF_003625725.1	Mcap	ABM05628.1	DHJKFP_07890	99846	650	1	0	1	650	1	650	0	1338	100
GCF_003625735.1	Mcap	ABM05628.1	PLDFKE_07840	99846	650	1	0	1	650	1	650	0	1338	100
GCF_003625775.1	Mcap	ABM05628.1	JPLFAM_05995	99846	650	1	0	1	650	1	650	0	1338	100
GCF_003625785.1	Mcap	ABM05628.1	PKMOFD_07660	99846	650	1	0	1	650	1	650	0	1338	100
GCF_003625805.1	Mcap	ABM05628.1	CBLJNO_02040	99692	650	2	0	1	650	1	650	0	1337	100
GCF_003625835.1	Mcap	ABM05628.1	CAFCEI_01685	99846	650	1	0	1	650	1	650	0	1338	100
GCF_003625855.1	Mcap	ABM05628.1	EHBBDD_03330	99846	650	1	0	1	650	1	650	0	1338	100
GCF_003625865.1	Mcap	ABM05628.1	GMFEBE_00515	99846	650	1	0	1	650	1	650	0	1338	100
GCF_003625895.1	Mcap	ABM05628.1	GLLBGO_06220	100000	650	0	0	1	650	1	650	0	1339	100
GCF_003625915.1	Mcap	ABM05628.1	FNBCLG_07830	100000	650	0	0	1	650	1	650	0	1339	100
GCF_003625925.1	Mcap	ABM05628.1	AGGOPO_05000	100000	650	0	0	1	650	1	650	0	1339	100
GCF_003625935.1	Mcap	ABM05628.1	EOGLOM_00725	100000	650	0	0	1	650	1	650	0	1339	100
GCF_003625975.1	Mcap	ABM05628.1	LNJEAF_05990	100000	650	0	0	1	650	1	650	0	1339	100
GCF_003625985.1	Mcap	ABM05628.1	KLNABM_04785	96923	650	20	0	1	650	1	650	0	1301	100
GCF_003626005.1	Mcap	ABM05628.1	AOKDHM_05460	96923	650	20	0	1	650	1	650	0	1301	100
GCF_003626035.1	Mcap	ABM05628.1	GKDOLD_00745	98923	650	7	0	1	650	1	650	0	1325	100
GCF_003626045.1	Mcap	ABM05628.1	EENEKD_09000	99692	650	2	0	1	650	1	650	0	1337	100
GCF_003626055.1	Mcap	ABM05628.1	LGCDJH_05035	99692	650	2	0	1	650	1	650	0	1337	100
GCF_003626095.1	Mcap	ABM05628.1	PCKGBJ_08215	100000	650	0	0	1	650	1	650	0	1339	100
GCF_003626105.1	Mcap	ABM05628.1	GOIGAA_03305	99846	650	1	0	1	650	1	650	0	1338	100
GCF_003626115.1	Mcap	ABM05628.1	FGDFPD_03460	96923	650	20	0	1	650	1	650	0	1301	100
GCF_003626155.1	Mcap	ABM05628.1	MPONNC_00965	99846	650	1	0	1	650	1	650	0	1338	100
GCF_003626165.1	Mcap	ABM05628.1	IAPJLO_00535	99846	650	1	0	1	650	1	650	0	1338	100
GCF_003626185.1	Mcap	ABM05628.1	BGMOBJ_05310	99846	650	1	0	1	650	1	650	0	1338	100
GCF_003626215.1	Mcap	ABM05628.1	JLAKHE_03075	99846	650	1	0	1	650	1	650	0	1338	100
GCF_003626235.1	Mcap	ABM05628.1	JOCJHK_06585	99692	650	2	0	1	650	1	650	0	1337	100
GCF_003626245.1	Mcap	ABM05628.1	HMKCCL_00995	99846	650	1	0	1	650	1	650	0	1338	100
GCF_003626255.1	Mcap	ABM05628.1	MCIMBB_08265	99846	650	1	0	1	650	1	650	0	1338	100
GCF_003626295.1	Mcap	ABM05628.1	EAOLGF_01820	99385	650	4	0	1	650	1	650	0	1333	100
GCF_003626305.1	Mcap	ABM05628.1	MHFPCF_03550	99385	650	4	0	1	650	1	650	0	1333	100
GCF_003626335.1	Mcap	ABM05628.1	AIMOJF_03765	96615	650	22	0	1	650	1	650	0	1297	100
GCF_003626355.1	Mcap	ABM05628.1	PEDCCO_04535	99846	650	1	0	1	650	1	650	0	1338	100
GCF_003626375.1	Mcap	ABM05628.1	MKEGKE_06055	99846	650	1	0	1	650	1	650	0	1338	100
GCF_003626385.1	Mcap	ABM05628.1	LPHLAA_08255	99846	650	1	0	1	650	1	650	0	1338	100
GCF_003626415.1	Mcap	ABM05628.1	MLIFJE_03985	99846	650	1	0	1	650	1	650	0	1338	100
GCF_003626425.1	Mcap	ABM05628.1	BJKNMI_00135	96769	650	21	0	1	650	1	650	0	1296	100
GCF_003626455.1	Mcap	ABM05628.1	HCHNLG_01125	99846	650	1	0	1	650	1	650	0	1338	100
GCF_003626475.1	Mcap	ABM05628.1	AEIPDM_08135	99846	650	1	0	1	650	1	650	0	1338	100
GCF_003971285.1	Mcap	ABM05628.1	IPEFLD_01945	100000	650	0	0	1	650	1	650	0	1339	100
GCF_003971305.1	Mcap	ABM05628.1	MAPABF_01965	99846	650	1	0	1	650	1	650	0	1338	100
GCF_003971325.1	Mcap	ABM05628.1	KNEFFG_01945	98769	650	8	0	1	650	1	650	0	1323	100
GCF_003971345.1	Mcap	ABM05628.1	ABBLNI_01945	100000	650	0	0	1	650	1	650	0	1339	100
GCF_003971365.1	Mcap	ABM05628.1	OMKCOJ_01960	98769	650	8	0	1	650	1	650	0	1323	100
GCF_003985305.1	Mcap	ABM05628.1	EJAAKO_05085	100000	650	0	0	1	650	1	650	0	1339	100
GCF_003985315.1	Mcap	ABM05628.1	PAGGIH_03955	98769	650	8	0	1	650	1	650	0	1323	100
GCF_003985335.1	Mcap	ABM05628.1	LPKFLP_07555	100000	650	0	0	1	650	1	650	0	1339	100
GCF_009378035.1	Mcap	ABM05628.1	NFBIMG_04365	96000	650	26	0	1	650	1	650	0	1292	100
GCF_009378055.1	Mcap	ABM05628.1	NOHNPP_04225	97077	650	19	0	1	650	1	650	0	1302	100
GCF_009378075.1	Mcap	ABM05628.1	JDBGHK_06795	99846	650	1	0	1	650	1	650	0	1338	100
GCF_009378085.1	Mcap	ABM05628.1	EPCBLD_02930	99692	650	2	0	1	650	1	650	0	1337	100
GCF_009378105.1	Mcap	ABM05628.1	FKDCOB_05390	100000	650	0	0	1	650	1	650	0	1339	100
GCF_009378135.1	Mcap	ABM05628.1	HGGNOF_01620	99385	650	4	0	1	650	1	650	0	1332	100
GCF_009378155.1	Mcap	ABM05628.1	MACFGF_08025	99846	650	1	0	1	650	1	650	0	1338	100
GCF_009378165.1	Mcap	ABM05628.1	GNHFNB_02615	98769	650	8	0	1	650	1	650	0	1323	100
GCF_009378185.1	Mcap	ABM05628.1	OHCHLL_01235	99538	650	3	0	1	650	1	650	0	1334	100
GCF_009378215.1	Mcap	ABM05628.1	LGBIAG_04045	99538	650	3	0	1	650	1	650	0	1335	100
GCF_009378225.1	Mcap	ABM05628.1	DANAOM_04200	98769	650	8	0	1	650	1	650	0	1323	100
GCF_009378245.1	Mcap	ABM05628.1	AMHJMH_08005	99538	650	3	0	1	650	1	650	0	1335	100
GCF_009378265.1	Mcap	ABM05628.1	CDMLIJ_02730	100000	650	0	0	1	650	1	650	0	1339	100
GCF_009378275.1	Mcap	ABM05628.1	IPPCDB_06945	99846	650	1	0	1	650	1	650	0	1338	100
GCF_009378315.1	Mcap	ABM05628.1	JPOFOH_02605	98769	650	8	0	1	650	1	650	0	1323	100
GCF_009378325.1	Mcap	ABM05628.1	JCPHCE_01285	98615	650	9	0	1	650	1	650	0	1322	100
GCF_009378355.1	Mcap	ABM05628.1	KEHEBH_00765	99538	650	3	0	1	650	1	650	0	1334	100
GCF_009378375.1	Mcap	ABM05628.1	BECHDP_05825	98615	650	9	0	1	650	1	650	0	1322	100
GCF_009378395.1	Mcap	ABM05628.1	EEDAPH_01030	100000	650	0	0	1	650	1	650	0	1339	100
GCF_009378405.1	Mcap	ABM05628.1	HEMCCC_01050	100000	650	0	0	1	650	1	650	0	1339	100
GCF_009378425.1	Mcap	ABM05628.1	CDBKFF_03745	100000	650	0	0	1	650	1	650	0	1339	100
GCF_009378455.1	Mcap	ABM05628.1	DGPGKD_04840	99846	650	1	0	1	650	1	650	0	1338	100
GCF_009378475.1	Mcap	ABM05628.1	HACAMF_08160	99846	650	1	0	1	650	1	650	0	1338	100
GCF_009378485.1	Mcap	ABM05628.1	NHJBEG_05700	98769	650	8	0	1	650	1	650	0	1323	100
GCF_009378515.1	Mcap	ABM05628.1	CHNBIL_08085	100000	650	0	0	1	650	1	650	0	1339	100
GCF_009378535.1	Mcap	ABM05628.1	MMBJFL_08980	96769	650	21	0	1	650	1	650	0	1298	100
GCF_009378555.1	Mcap	ABM05628.1	HLMDBM_00550	99846	650	1	0	1	650	1	650	0	1338	100
GCF_009378575.1	Mcap	ABM05628.1	CLIEAB_01525	98615	650	9	0	1	650	1	650	0	1322	100
GCF_009378585.1	Mcap	ABM05628.1	EIPMFF_01310	98923	650	7	0	1	650	1	650	0	1325	100
GCF_009378595.1	Mcap	ABM05628.1	KBJAFK_01730	98769	650	8	0	1	650	1	650	0	1323	100
GCF_009378635.1	Mcap	ABM05628.1	IMICPD_00440	99692	650	2	0	1	650	1	650	0	1336	100
GCF_009378645.1	Mcap	ABM05628.1	PCEKNA_03585	99846	650	1	0	1	650	1	650	0	1338	100
GCF_009378675.1	Mcap	ABM05628.1	AFAPHA_01415	99846	650	1	0	1	650	1	650	0	1338	100
GCF_009378685.1	Mcap	ABM05628.1	BHFFJM_01365	99846	650	1	0	1	650	1	650	0	1338	100
GCF_009378715.1	Mcap	ABM05628.1	MNEFIP_05435	99846	650	1	0	1	650	1	650	0	1338	100
GCF_009378725.1	Mcap	ABM05628.1	MFMCFN_06360	100000	650	0	0	1	650	1	650	0	1339	100
GCF_009378755.1	Mcap	ABM05628.1	OELBIA_05390	99846	650	1	0	1	650	1	650	0	1338	100
GCF_009378775.1	Mcap	ABM05628.1	JAJKGC_06630	99692	650	2	0	1	650	1	650	0	1337	100
GCF_009378795.1	Mcap	ABM05628.1	PEOJMI_00275	100000	650	0	0	1	650	1	650	0	1339	100
GCF_009378815.1	Mcap	ABM05628.1	NCOINN_00280	99846	650	1	0	1	650	1	650	0	1338	100
GCF_009378825.1	Mcap	ABM05628.1	LFHKOL_05210	100000	650	0	0	1	650	1	650	0	1339	100
GCF_009378865.1	Mcap	ABM05628.1	OHHEBG_04715	99846	650	1	0	1	650	1	650	0	1338	100
GCF_009378895.1	Mcap	ABM05628.1	DCLFDF_04770	100000	650	0	0	1	650	1	650	0	1339	100
GCF_009378915.1	Mcap	ABM05628.1	MHBHFB_00545	96769	650	21	0	1	650	1	650	0	1300	100
GCF_009378925.1	Mcap	ABM05628.1	NPGMLI_01265	100000	650	0	0	1	650	1	650	0	1339	100
GCF_009378935.1	Mcap	ABM05628.1	JMKDMD_08340	96923	650	20	0	1	650	1	650	0	1301	100
GCF_009378945.1	Mcap	ABM05628.1	BCCFNJ_00150	99846	650	1	0	1	650	1	650	0	1338	100
GCF_009378995.1	Mcap	ABM05628.1	OGHFNC_02115	100000	650	0	0	1	650	1	650	0	1339	100
GCF_009379015.1	Mcap	ABM05628.1	GMNCOG_07255	99846	650	1	0	1	650	1	650	0	1338	100
GCF_009379035.1	Mcap	ABM05628.1	ANMCKH_05305	98769	650	8	0	1	650	1	650	0	1323	100
GCF_009379045.1	Mcap	ABM05628.1	IMNPGA_02100	100000	650	0	0	1	650	1	650	0	1339	100
GCF_009379055.1	Mcap	ABM05628.1	FIPLNN_05630	99846	650	1	0	1	650	1	650	0	1338	100
GCF_009379095.1	Mcap	ABM05628.1	OBPPHJ_00240	100000	650	0	0	1	650	1	650	0	1339	100
GCF_009379115.1	Mcap	ABM05628.1	NNDGAK_07185	99385	650	4	0	1	650	1	650	0	1332	100
GCF_009379135.1	Mcap	ABM05628.1	DOJPIK_00545	100000	650	0	0	1	650	1	650	0	1339	100
GCF_009379145.1	Mcap	ABM05628.1	AKFCCB_00555	99385	650	4	0	1	650	1	650	0	1332	100
GCF_009379155.1	Mcap	ABM05628.1	OIFLKI_00885	100000	650	0	0	1	650	1	650	0	1339	100
GCF_009379195.1	Mcap	ABM05628.1	BPNJDE_01280	99846	650	1	0	1	650	1	650	0	1338	100
GCF_009379215.1	Mcap	ABM05628.1	PJGOOA_01395	99846	650	1	0	1	650	1	650	0	1338	100
GCF_009379235.1	Mcap	ABM05628.1	GKOIHD_00415	100000	650	0	0	1	650	1	650	0	1339	100
GCF_009379245.1	Mcap	ABM05628.1	DKADNH_06250	100000	650	0	0	1	650	1	650	0	1339	100
GCF_009379265.1	Mcap	ABM05628.1	FMABCF_06270	99846	650	1	0	1	650	1	650	0	1338	100
GCF_009379285.1	Mcap	ABM05628.1	LMONAN_07575	100000	650	0	0	1	650	1	650	0	1339	100
GCF_009379305.1	Mcap	ABM05628.1	KKLIJM_01105	100000	650	0	0	1	650	1	650	0	1339	100
GCF_009379335.1	Mcap	ABM05628.1	BMODLI_05650	99385	650	4	0	1	650	1	650	0	1332	100
GCF_009379345.1	Mcap	ABM05628.1	KEONFJ_08015	99846	650	1	0	1	650	1	650	0	1338	100
GCF_009379375.1	Mcap	ABM05628.1	DINBOL_03765	99385	650	4	0	1	650	1	650	0	1332	100
GCF_009379395.1	Mcap	ABM05628.1	HHLDMN_03065	98769	650	8	0	1	650	1	650	0	1323	100
GCF_009379405.1	Mcap	ABM05628.1	GFODDP_07295	99692	650	2	0	1	650	1	650	0	1335	100
GCF_009379425.1	Mcap	ABM05628.1	ABDLDD_00765	99385	650	4	0	1	650	1	650	0	1333	100
GCF_009379455.1	Mcap	ABM05628.1	LHLEHF_01295	100000	650	0	0	1	650	1	650	0	1339	100
GCF_009379475.1	Mcap	ABM05628.1	GHLODK_00850	99385	650	4	0	1	650	1	650	0	1333	100
GCF_009379495.1	Mcap	ABM05628.1	KEIBBK_00565	100000	650	0	0	1	650	1	650	0	1339	100
GCF_009379515.1	Mcap	ABM05628.1	CKDMKG_02455	100000	650	0	0	1	650	1	650	0	1339	100
GCF_009379535.1	Mcap	ABM05628.1	GBMCAD_05750	100000	650	0	0	1	650	1	650	0	1339	100
GCF_009379545.1	Mcap	ABM05628.1	JDPEKC_01420	99846	650	1	0	1	650	1	650	0	1338	100
GCF_009379565.1	Mcap	ABM05628.1	FMLABE_05735	98769	650	8	0	1	650	1	650	0	1323	100
GCF_009379585.1	Mcap	ABM05628.1	MFNHNJ_08180	99846	650	1	0	1	650	1	650	0	1338	100
GCF_009379615.1	Mcap	ABM05628.1	DIAGJB_00360	99846	650	1	0	1	650	1	650	0	1338	100
GCF_009379625.1	Mcap	ABM05628.1	HDDEDL_05510	100000	650	0	0	1	650	1	650	0	1339	100
GCF_009379655.1	Mcap	ABM05628.1	FGDNPO_01460	100000	650	0	0	1	650	1	650	0	1339	100
GCF_009379675.1	Mcap	ABM05628.1	JGNKML_04835	100000	650	0	0	1	650	1	650	0	1339	100
GCF_009379685.1	Mcap	ABM05628.1	IKGMHN_00990	99692	650	2	0	1	650	1	650	0	1337	100
GCF_009379715.1	Mcap	ABM05628.1	HFNLEG_05995	99846	650	1	0	1	650	1	650	0	1338	100
GCF_010603895.1	Mcap	ABM05628.1	PKJDOP_00420	100000	650	0	0	1	650	1	650	0	1339	100
GCF_010603915.1	Mcap	ABM05628.1	JGPHHC_00065	100000	650	0	0	1	650	1	650	0	1339	100
GCF_010603985.1	Mcap	ABM05628.1	APFHBL_05280	96462	650	23	0	1	650	1	650	0	1300	100
GCF_010604025.1	Mcap	ABM05628.1	CHGCPE_00420	100000	650	0	0	1	650	1	650	0	1339	100
GCF_010604075.1	Mcap	ABM05628.1	MPPANF_06080	96000	650	26	0	1	650	1	650	0	1292	100
GCF_010612395.1	Mcap	ABM05628.1	CFLMNM_01430	99692	650	2	0	1	650	1	650	0	1337	100
GCF_022341255.1	Mcap	ABM05628.1	FBLCIF_03360	99846	650	1	0	1	650	1	650	0	1338	100
GCF_022341275.1	Mcap	ABM05628.1	OBFHAD_01835	98769	650	8	0	1	650	1	650	0	1323	100
GCF_022341325.1	Mcap	ABM05628.1	EHIFGP_01630	99846	650	1	0	1	650	1	650	0	1338	100
GCF_022341345.1	Mcap	ABM05628.1	ONCOHI_01520	100000	650	0	0	1	650	1	650	0	1339	100
GCF_022341355.1	Mcap	ABM05628.1	FKCAJJ_03720	100000	650	0	0	1	650	1	650	0	1339	100
GCF_022341385.1	Mcap	ABM05628.1	MBMONH_01725	100000	650	0	0	1	650	1	650	0	1339	100
GCF_022341395.1	Mcap	ABM05628.1	IGIABF_03795	98615	650	9	0	1	650	1	650	0	1322	100
GCF_028583345.1	Mcap	ABM05628.1	GDDPLA_04620	100000	650	0	0	1	650	1	650	0	1339	100
GCF_028583365.1	Mcap	ABM05628.1	LNGCLO_01585	100000	650	0	0	1	650	1	650	0	1339	100
GCF_028583385.1	Mcap	ABM05628.1	JLEGKK_04970	99538	650	3	0	1	650	1	650	0	1330	100
GCF_028895295.1	Mcap	ABM05628.1	IJFEED_01385	99846	650	1	0	1	650	1	650	0	1338	100
SRR10389223	Mcap	ABM05628.1	NGBGLO_01300	98923	650	7	0	1	650	1	650	0	1325	100
SRR10905873	Mcap	ABM05628.1	EONAJE_02890	98769	650	8	0	1	650	1	650	0	1323	100
SRR12148936	Mcap	ABM05628.1	ONJMNL_02430	99692	650	2	0	1	650	1	650	0	1332	100
SRR12148937	Mcap	ABM05628.1	HCPKKA_01595	100000	650	0	0	1	650	1	650	0	1339	100
SRR12286925	Mcap	ABM05628.1	CAEIFP_01415	99538	650	3	0	1	650	1	650	0	1334	100
SRR12286930	Mcap	ABM05628.1	PLBNNF_01360	99846	650	1	0	1	650	1	650	0	1338	100
SRR12286931	Mcap	ABM05628.1	LKKNFB_00275	99846	650	1	0	1	650	1	650	0	1338	100
SRR12286932	Mcap	ABM05628.1	AJKEMM_01360	99846	650	1	0	1	650	1	650	0	1338	100
SRR12286935	Mcap	ABM05628.1	HJFNBL_02850	99846	650	1	0	1	650	1	650	0	1338	100
SRR12286936	Mcap	ABM05628.1	GOLKAE_02850	99846	650	1	0	1	650	1	650	0	1338	100
SRR12286937	Mcap	ABM05628.1	CPFMDF_00405	98769	650	8	0	1	650	1	650	0	1323	100
SRR12286939	Mcap	ABM05628.1	DFKCMH_01400	99846	650	1	0	1	650	1	650	0	1338	100
SRR12286940	Mcap	ABM05628.1	BHIBMC_01295	99846	650	1	0	1	650	1	650	0	1338	100
SRR12286943	Mcap	ABM05628.1	FIGHMF_01320	100000	650	0	0	1	650	1	650	0	1339	100
SRR12286945	Mcap	ABM05628.1	CEJODC_01370	100000	650	0	0	1	650	1	650	0	1339	100
SRR12286946	Mcap	ABM05628.1	COFPNF_01365	99846	650	1	0	1	650	1	650	0	1338	100
SRR12286947	Mcap	ABM05628.1	LHKJOM_01360	99846	650	1	0	1	650	1	650	0	1338	100
SRR12286949	Mcap	ABM05628.1	CNPJDA_01335	100000	650	0	0	1	650	1	650	0	1339	100
SRR12286952	Mcap	ABM05628.1	NDHLGI_01385	100000	650	0	0	1	650	1	650	0	1339	100
SRR12286953	Mcap	ABM05628.1	NMJECB_00420	100000	650	0	0	1	650	1	650	0	1339	100
SRR12286954	Mcap	ABM05628.1	IGLMGI_01375	99692	650	2	0	1	650	1	650	0	1336	100
SRR12286956	Mcap	ABM05628.1	GBOINF_01370	99692	650	2	0	1	650	1	650	0	1336	100
SRR12286959	Mcap	ABM05628.1	HLBLMN_03265	98769	650	8	0	1	650	1	650	0	1323	100
SRR12286960	Mcap	ABM05628.1	IGJGGP_01950	98769	650	8	0	1	650	1	650	0	1323	100
SRR12286972	Mcap	ABM05628.1	GNDANA_02765	99538	650	3	0	1	650	1	650	0	1330	100
SRR12286984	Mcap	ABM05628.1	OKOHOB_02885	98769	650	8	0	1	650	1	650	0	1323	100
SRR12286985	Mcap	ABM05628.1	BOLPLI_03345	98769	650	8	0	1	650	1	650	0	1323	100
SRR12286986	Mcap	ABM05628.1	FOJALK_01530	100000	650	0	0	1	650	1	650	0	1339	100
SRR12286987	Mcap	ABM05628.1	NPPDIB_01525	100000	650	0	0	1	650	1	650	0	1339	100
SRR12286989	Mcap	ABM05628.1	KBGGGO_01325	99846	650	1	0	1	650	1	650	0	1338	100
SRR12286990	Mcap	ABM05628.1	DKFHOM_00440	99846	650	1	0	1	650	1	650	0	1338	100
SRR12286991	Mcap	ABM05628.1	CGEFKO_01360	99846	650	1	0	1	650	1	650	0	1338	100
SRR12286992	Mcap	ABM05628.1	BAMGMC_04975	98769	650	8	0	1	650	1	650	0	1323	100
SRR12286993	Mcap	ABM05628.1	HOPNBB_01890	100000	650	0	0	1	650	1	650	0	1339	100
SRR12286995	Mcap	ABM05628.1	IKIGCJ_01380	99846	650	1	0	1	650	1	650	0	1338	100
SRR12286996	Mcap	ABM05628.1	DPJBDM_00065	98769	650	8	0	1	650	1	650	0	1323	100
SRR12286997	Mcap	ABM05628.1	LCLCCO_00445	99846	650	1	0	1	650	1	650	0	1338	100
SRR12287000	Mcap	ABM05628.1	NKAAHD_00280	98462	650	10	0	1	650	1	650	0	1319	100
SRR12287005	Mcap	ABM05628.1	ILBPOO_01400	98769	650	8	0	1	650	1	650	0	1323	100
SRR12287006	Mcap	ABM05628.1	MDMGGO_01400	98769	650	8	0	1	650	1	650	0	1323	100
SRR12287013	Mcap	ABM05628.1	BKEKCK_02915	98769	650	8	0	1	650	1	650	0	1323	100
SRR12287014	Mcap	ABM05628.1	OBDJCF_01365	99846	650	1	0	1	650	1	650	0	1338	100
SRR12287015	Mcap	ABM05628.1	POPEIH_01365	99846	650	1	0	1	650	1	650	0	1338	100
SRR12287016	Mcap	ABM05628.1	JHFJKB_00435	100000	650	0	0	1	650	1	650	0	1339	100
SRR12287017	Mcap	ABM05628.1	GKEBCI_00430	100000	650	0	0	1	650	1	650	0	1339	100
SRR12287018	Mcap	ABM05628.1	IMOKCD_01330	100000	650	0	0	1	650	1	650	0	1339	100
SRR12287019	Mcap	ABM05628.1	OINGJA_01330	100000	650	0	0	1	650	1	650	0	1339	100
SRR12287020	Mcap	ABM05628.1	DPHKKP_01375	100000	650	0	0	1	650	1	650	0	1339	100
SRR12287022	Mcap	ABM05628.1	EMMHKE_03925	99846	650	1	0	1	650	1	650	0	1338	100
SRR12287023	Mcap	ABM05628.1	BKBMAG_00070	100000	650	0	0	1	650	1	650	0	1339	100
SRR12287024	Mcap	ABM05628.1	NEKLOI_00275	99846	650	1	0	1	650	1	650	0	1338	100
SRR12287025	Mcap	ABM05628.1	BBOJDK_00275	99846	650	1	0	1	650	1	650	0	1338	100
SRR12287026	Mcap	ABM05628.1	EGMCGO_01325	99846	650	1	0	1	650	1	650	0	1338	100
SRR12287029	Mcap	ABM05628.1	MPICIK_00275	99846	650	1	0	1	650	1	650	0	1338	100
