## Supplementary material for "A global perspective on the genomics of Moraxella catarrhalis": Table S3 (part 2 of 2)

### Sheet: Virulence_factors (continued)
Table S3. Identification of virulence factors in M. catarrhalis genomes
SRR12287030	Mcap	ABM05628.1	PDDAKI_01375	99846	650	1	0	1	650	1	650	0	1338	100
SRR12287031	Mcap	ABM05628.1	MNDFJO_00425	99846	650	1	0	1	650	1	650	0	1338	100
SRR12287032	Mcap	ABM05628.1	MENIIF_01320	99846	650	1	0	1	650	1	650	0	1338	100
SRR12287033	Mcap	ABM05628.1	HEGJBC_01640	99846	650	1	0	1	650	1	650	0	1338	100
SRR12287034	Mcap	ABM05628.1	MBGECL_02845	99846	650	1	0	1	650	1	650	0	1338	100
SRR12287035	Mcap	ABM05628.1	AKMGGF_00405	99846	650	1	0	1	650	1	650	0	1338	100
SRR12287036	Mcap	ABM05628.1	HHOGPL_00405	99846	650	1	0	1	650	1	650	0	1338	100
SRR12287037	Mcap	ABM05628.1	HEBBAI_03305	99846	650	1	0	1	650	1	650	0	1338	100
SRR12287040	Mcap	ABM05628.1	MCCDHJ_01390	99538	650	3	0	1	650	1	650	0	1333	100
SRR12287041	Mcap	ABM05628.1	ODIEHJ_01390	99538	650	3	0	1	650	1	650	0	1333	100
SRR12287042	Mcap	ABM05628.1	HDLING_01390	98615	650	9	0	1	650	1	650	0	1320	100
SRR12287043	Mcap	ABM05628.1	LOIIOI_00065	98769	650	8	0	1	650	1	650	0	1323	100
SRR12287044	Mcap	ABM05628.1	IPGLAE_02580	98769	650	8	0	1	650	1	650	0	1323	100
SRR12287045	Mcap	ABM05628.1	ANDPHD_02935	98923	650	7	0	1	650	1	650	0	1325	100
SRR12287046	Mcap	ABM05628.1	JEMOKF_01595	98923	650	7	0	1	650	1	650	0	1325	100
SRR12287047	Mcap	ABM05628.1	EBGIML_02525	100000	650	0	0	1	650	1	650	0	1339	100
SRR12287049	Mcap	ABM05628.1	OFAIJN_01330	100000	650	0	0	1	650	1	650	0	1339	100
SRR12287050	Mcap	ABM05628.1	OIFNJL_00280	100000	650	0	0	1	650	1	650	0	1339	100
SRR12287057	Mcap	ABM05628.1	JKGNOP_01595	100000	650	0	0	1	650	1	650	0	1339	100
SRR12287079	Mcap	ABM05628.1	KPKGLN_00535	100000	650	0	0	1	650	1	650	0	1339	100
SRR12287081	Mcap	ABM05628.1	PIHDMD_01515	100000	650	0	0	1	650	1	650	0	1339	100
SRR12287082	Mcap	ABM05628.1	HEKPGA_02810	100000	650	0	0	1	650	1	650	0	1339	100
SRR12287083	Mcap	ABM05628.1	JKAEFP_03865	99846	650	1	0	1	650	1	650	0	1338	100
SRR12287084	Mcap	ABM05628.1	DMDNHE_00540	99846	650	1	0	1	650	1	650	0	1338	100
SRR12287085	Mcap	ABM05628.1	HBMBAO_01355	99846	650	1	0	1	650	1	650	0	1338	100
SRR12287087	Mcap	ABM05628.1	DNPNHH_01325	99846	650	1	0	1	650	1	650	0	1338	100
SRR12287105	Mcap	ABM05628.1	CFNCIF_02325	99692	650	2	0	1	650	1	650	0	1336	100
SRR12287116	Mcap	ABM05628.1	MNAEAD_00405	99846	650	1	0	1	650	1	650	0	1338	100
SRR12287138	Mcap	ABM05628.1	BMKFMJ_00275	100000	650	0	0	1	650	1	650	0	1339	100
SRR12287139	Mcap	ABM05628.1	KDDKLH_01345	100000	650	0	0	1	650	1	650	0	1339	100
SRR12287140	Mcap	ABM05628.1	MGDBOA_01340	100000	650	0	0	1	650	1	650	0	1339	100
SRR12287141	Mcap	ABM05628.1	LJDNIO_01340	100000	650	0	0	1	650	1	650	0	1339	100
SRR12287142	Mcap	ABM05628.1	FHCHLH_01835	99846	650	1	0	1	650	1	650	0	1338	100
SRR12287147	Mcap	ABM05628.1	LMLLPL_03270	98769	650	8	0	1	650	1	650	0	1323	100
SRR12287148	Mcap	ABM05628.1	JDHPKD_03265	98769	650	8	0	1	650	1	650	0	1323	100
SRR12287149	Mcap	ABM05628.1	PLGLKJ_01315	98769	650	8	0	1	650	1	650	0	1323	100
SRR12287150	Mcap	ABM05628.1	HJIHMO_01305	98769	650	8	0	1	650	1	650	0	1323	100
SRR12287151	Mcap	ABM05628.1	FPNOME_00060	100000	650	0	0	1	650	1	650	0	1339	100
SRR12287152	Mcap	ABM05628.1	BHGPIF_03060	100000	650	0	0	1	650	1	650	0	1339	100
SRR12287153	Mcap	ABM05628.1	MOGAPL_01950	100000	650	0	0	1	650	1	650	0	1339	100
SRR12287154	Mcap	ABM05628.1	OAHCME_08070	100000	650	0	0	1	650	1	650	0	1339	100
SRR12287155	Mcap	ABM05628.1	FFLNPB_01400	100000	650	0	0	1	650	1	650	0	1339	100
SRR12287160	Mcap	ABM05628.1	CGCMLL_01370	100000	650	0	0	1	650	1	650	0	1339	100
SRR12287161	Mcap	ABM05628.1	FAGJFH_01375	100000	650	0	0	1	650	1	650	0	1339	100
SRR12287174	Mcap	ABM05628.1	KGNGED_01625	98769	650	8	0	1	650	1	650	0	1323	100
SRR12287194	Mcap	ABM05628.1	PABLDF_00415	100000	650	0	0	1	650	1	650	0	1339	100
SRR12287205	Mcap	ABM05628.1	CFHJGI_00555	100000	650	0	0	1	650	1	650	0	1339	100
SRR12287216	Mcap	ABM05628.1	AKPCCD_01440	100000	650	0	0	1	650	1	650	0	1339	100
SRR12287218	Mcap	ABM05628.1	BLIEJB_02710	99846	650	1	0	1	650	1	650	0	1338	100
SRR12287219	Mcap	ABM05628.1	ILEPOI_01420	98923	650	7	0	1	650	1	650	0	1325	100
SRR12287220	Mcap	ABM05628.1	FCNKGI_01420	98923	650	7	0	1	650	1	650	0	1325	100
SRR12287222	Mcap	ABM05628.1	OBLNDK_00280	100000	650	0	0	1	650	1	650	0	1339	100
SRR12287232	Mcap	ABM05628.1	EJLOBN_00065	98769	650	8	0	1	650	1	650	0	1323	100
SRR12287233	Mcap	ABM05628.1	HOJPLC_00275	98769	650	8	0	1	650	1	650	0	1323	100
SRR12287235	Mcap	ABM05628.1	PJOFLB_00275	98769	650	8	0	1	650	1	650	0	1323	100
SRR12287236	Mcap	ABM05628.1	IHBDAD_01420	99538	650	3	0	1	650	1	650	0	1334	100
SRR1656044	Mcap	ABM05628.1	IHILEK_01620	98769	650	8	0	1	650	1	650	0	1323	100
SRR28243671	Mcap	ABM05628.1	GOIAIN_01600	99846	650	1	0	1	650	1	650	0	1338	100
SRR4114371	Mcap	ABM05628.1	GBBDCL_01660	99846	650	1	0	1	650	1	650	0	1336	100
SRR4272103	Mcap	ABM05628.1	GNELKJ_03575	98769	650	8	0	1	650	1	650	0	1323	100
SRR4272104	Mcap	ABM05628.1	MBGILA_01595	98769	650	8	0	1	650	1	650	0	1323	100
SRR5481491	Mcap	ABM05628.1	GGIMNG_01470	99846	650	1	0	1	650	1	650	0	1336	100
SRR5481492	Mcap	ABM05628.1	DKDAPP_00540	99846	650	1	0	1	650	1	650	0	1336	100
SRR5481493	Mcap	ABM05628.1	HJACGK_01470	99846	650	1	0	1	650	1	650	0	1336	100
SRR5481494	Mcap	ABM05628.1	MHNBAP_00540	99846	650	1	0	1	650	1	650	0	1336	100
ERR1517461	MhaC	ABQ42353.1	FHOIMB_08515	99116	679	5	1	27	705	1	678	0	1388	96
ERR1517491	MhaC	ABQ42353.1	CBDKPC_08485	99116	679	5	1	27	705	1	678	0	1388	96
ERR4013837	MhaC	ABQ42353.1	PIJFGG_01265	23457	162	92	5	87	232	233	378	0.3	29.6	21
ERR4013838	MhaC	ABQ42353.1	FMDLIN_08525	99264	679	5	0	27	705	1	679	0	1395	96
ERR4013839	MhaC	ABQ42353.1	ICMKNE_08905	99116	679	5	1	27	705	1	678	0	1388	96
ERR4013840	MhaC	ABQ42353.1	ANBFJE_08535	99116	679	5	1	27	705	1	678	0	1388	96
ERR4013841	MhaC	ABQ42353.1	FLAELN_02055	23457	162	92	5	87	232	230	375	0.3	29.6	21
ERR4013842	MhaC	ABQ42353.1	PKBNMA_01260	23457	162	92	5	87	232	233	378	0.3	29.6	21
ERR4013844	MhaC	ABQ42353.1	HHEFDN_08550	98822	679	8	0	27	705	1	679	0	1387	96
ERR4013845	MhaC	ABQ42353.1	HMFPED_08675	98969	679	7	0	27	705	1	679	0	1390	96
ERR4013903	MhaC	ABQ42353.1	BKIAKJ_01490	23457	162	92	5	87	232	233	378	0.3	29.6	21
ERR4013915	MhaC	ABQ42353.1	LKIADB_08605	99411	679	4	0	27	705	1	679	0	1395	96
ERR4013988	MhaC	ABQ42353.1	IDGEKG_08705	99705	679	2	0	27	705	1	679	0	1401	96
ERR4014002	MhaC	ABQ42353.1	ILJNIA_08215	98675	679	8	1	27	705	1	678	0	1383	96
ERR4014142	MhaC	ABQ42353.1	DIAMKM_08840	99411	679	4	0	27	705	1	679	0	1397	96
ERR4014143	MhaC	ABQ42353.1	LHIFLM_08890	99116	679	5	1	27	705	1	678	0	1388	96
ERR4014147	MhaC	ABQ42353.1	LMEIKC_08485	99116	679	5	1	27	705	1	678	0	1388	96
ERR4425974	MhaC	ABQ42353.1	AIHOMP_09040	98675	679	8	1	27	705	1	678	0	1383	96
ERR4425983	MhaC	ABQ42353.1	PCAJHP_02990	23457	162	92	5	87	232	230	375	0.3	29.6	21
ERR4425984	MhaC	ABQ42353.1	ADCMFC_08505	99264	679	5	0	27	705	1	679	0	1394	96
ERR4425989	MhaC	ABQ42353.1	PFLIKN_08450	99411	679	4	0	27	705	1	679	0	1397	96
GCF_000092265.1	MhaC	ABQ42353.1	PAKNDP_02025	23457	162	92	5	87	232	230	375	0.3	29.6	21
GCF_000192905.1	MhaC	ABQ42353.1	CCGLMD_04025	99116	679	5	1	27	705	1	678	0	1385	96
GCF_000192925.1	MhaC	ABQ42353.1	CPIEEE_03375	98969	679	6	1	27	705	1	678	0	1385	96
GCF_000192945.1	MhaC	ABQ42353.1	CMJDPI_06470	23457	162	92	5	87	232	233	378	0.3	29.6	21
GCF_000192965.1	MhaC	ABQ42353.1	KBLBEJ_00020	99264	679	5	0	27	705	1	679	0	1394	96
GCF_000192985.1	MhaC	ABQ42353.1	PCCLIK_02100	99116	679	6	0	27	705	1	679	0	1395	96
GCF_000193005.1	MhaC	ABQ42353.1	OHFDPN_09025	98675	679	8	1	27	705	1	678	0	1383	96
GCF_000193025.1	MhaC	ABQ42353.1	APHGFJ_06180	98969	679	7	0	27	705	1	679	0	1390	96
GCF_000193045.1	MhaC	ABQ42353.1	HMFJOC_03460	98822	679	7	1	27	705	1	678	0	1384	96
GCF_000193065.1	MhaC	ABQ42353.1	MBKBCD_07985	99116	679	5	1	27	705	1	678	0	1385	96
GCF_000193085.1	MhaC	ABQ42353.1	EDDGDB_05795	23457	162	92	5	87	232	230	375	0.29	29.6	21
GCF_000302495.1	MhaC	ABQ42353.1	DKNLKE_03815	98969	679	7	0	27	705	1	679	0	1392	96
GCF_001062815.1	MhaC	ABQ42353.1	GKJAMA_02740	99116	679	5	1	27	705	1	678	0	1388	96
GCF_001062845.1	MhaC	ABQ42353.1	GINCGM_04845	99116	679	5	1	27	705	1	678	0	1388	96
GCF_001063475.1	MhaC	ABQ42353.1	JCPOPH_08285	23457	162	92	5	87	232	230	375	0.3	29.6	21
GCF_001064655.1	MhaC	ABQ42353.1	OLFNEP_04300	99411	679	4	0	27	705	1	679	0	1396	96
GCF_001064665.1	MhaC	ABQ42353.1	BPINLP_08205	99411	679	4	0	27	705	1	679	0	1396	96
GCF_001065675.1	MhaC	ABQ42353.1	ACFOPF_08075	99116	679	5	1	27	705	1	678	0	1388	96
GCF_001656095.1	MhaC	ABQ42353.1	OOGJFI_05850	23457	162	92	5	87	232	230	375	0.32	29.6	21
GCF_001656105.1	MhaC	ABQ42353.1	EBMPEP_06945	97938	679	14	0	27	705	1	679	0	1378	96
GCF_001656115.1	MhaC	ABQ42353.1	MHNCIP_04450	23457	162	92	5	87	232	230	375	0.29	30	21
GCF_001656125.1	MhaC	ABQ42353.1	NCGOKF_04730	98822	679	8	0	27	705	1	679	0	1390	96
GCF_001656175.1	MhaC	ABQ42353.1	NOMHOB_00005	98380	679	11	0	27	705	1	679	0	1385	96
GCF_001656195.1	MhaC	ABQ42353.1	EDPHIB_04530	98822	679	8	0	27	705	1	679	0	1389	96
GCF_001656205.1	MhaC	ABQ42353.1	MAIPLD_06870	98380	679	11	0	27	705	1	679	0	1385	96
GCF_001656215.1	MhaC	ABQ42353.1	OBNNFJ_01545	23457	162	92	5	87	232	230	375	0.32	29.6	21
GCF_001656255.1	MhaC	ABQ42353.1	FCCNAM_03220	23457	162	92	5	87	232	230	375	0.28	30	21
GCF_001656275.1	MhaC	ABQ42353.1	FHMADE_06685	23457	162	92	5	87	232	230	375	0.3	29.6	21
GCF_001656285.1	MhaC	ABQ42353.1	NBPPPO_04645	23457	162	92	5	87	232	233	378	0.3	29.6	21
GCF_001656385.1	MhaC	ABQ42353.1	KAGEBE_01985	98380	679	11	0	27	705	1	679	0	1385	96
GCF_001656415.1	MhaC	ABQ42353.1	IDEGCI_09710	98233	679	12	0	27	705	1	679	0	1381	96
GCF_001656425.1	MhaC	ABQ42353.1	FHKNDP_05970	97644	679	16	0	27	705	1	679	0	1374	96
GCF_001656475.1	MhaC	ABQ42353.1	AHIAHP_03250	23457	162	92	5	87	232	230	375	0.29	30	21
GCF_001656495.1	MhaC	ABQ42353.1	MBOIOJ_04200	23457	162	92	5	87	232	230	375	0.29	30	21
GCF_001656505.1	MhaC	ABQ42353.1	OKJGOB_03870	23457	162	92	5	87	232	230	375	0.29	30	21
GCF_001679075.1	MhaC	ABQ42353.1	MKAPJC_03955	23457	162	92	5	87	232	230	375	0.29	30	21
GCF_001679105.1	MhaC	ABQ42353.1	HPHHKC_07680	99116	679	6	0	27	705	1	679	0	1392	96
GCF_001679345.1	MhaC	ABQ42353.1	LOIKCL_00630	23457	162	92	5	87	232	230	375	0.3	29.6	21
GCF_002080125.1	MhaC	ABQ42353.1	KKNIAB_04695	98822	679	7	1	27	705	1	678	0	1384	96
GCF_002984125.1	MhaC	ABQ42353.1	KIFBDK_08555	99411	679	4	0	27	705	1	679	0	1398	96
GCF_003443915.1	MhaC	ABQ42353.1	KMGJDL_02025	23457	162	92	5	87	232	233	378	0.3	29.6	21
GCF_003443935.1	MhaC	ABQ42353.1	GJDLGN_02055	23457	162	92	5	87	232	230	375	0.3	29.6	21
GCF_003443955.1	MhaC	ABQ42353.1	CKKADH_05340	99264	679	5	0	27	705	1	679	0	1395	96
GCF_003443975.1	MhaC	ABQ42353.1	KENJIA_05410	99411	679	4	0	27	705	1	679	0	1396	96
GCF_003625535.1	MhaC	ABQ42353.1	OJJHJM_00705	99116	679	5	1	27	705	1	678	0	1388	96
GCF_003625545.1	MhaC	ABQ42353.1	EAAGCM_00265	99116	679	5	1	27	705	1	678	0	1389	96
GCF_003625555.1	MhaC	ABQ42353.1	NBLLCC_05500	99116	679	5	1	27	705	1	678	0	1389	96
GCF_003625595.1	MhaC	ABQ42353.1	PCMELJ_00665	99411	679	4	0	27	705	1	679	0	1396	96
GCF_003625605.1	MhaC	ABQ42353.1	OCNKJI_00145	99116	679	5	1	27	705	1	678	0	1385	96
GCF_003625615.1	MhaC	ABQ42353.1	KLAPJI_09320	99116	679	5	1	27	705	1	678	0	1385	96
GCF_003625655.1	MhaC	ABQ42353.1	OKMMEN_03990	98822	679	7	1	27	705	1	678	0	1384	96
GCF_003625665.1	MhaC	ABQ42353.1	CEFBAN_02790	99116	679	6	0	27	705	1	679	0	1392	96
GCF_003625675.1	MhaC	ABQ42353.1	LNAEJH_01260	99558	679	3	0	27	705	1	679	0	1399	96
GCF_003625715.1	MhaC	ABQ42353.1	APFCDE_03465	99558	679	3	0	27	705	1	679	0	1399	96
GCF_003625725.1	MhaC	ABQ42353.1	DHJKFP_03970	99558	679	3	0	27	705	1	679	0	1399	96
GCF_003625735.1	MhaC	ABQ42353.1	PLDFKE_05310	99558	679	3	0	27	705	1	679	0	1399	96
GCF_003625775.1	MhaC	ABQ42353.1	JPLFAM_00240	98822	679	7	1	27	705	1	678	0	1384	96
GCF_003625785.1	MhaC	ABQ42353.1	PKMOFD_02570	99411	679	4	0	27	705	1	679	0	1396	96
GCF_003625805.1	MhaC	ABQ42353.1	CBLJNO_00535	99116	679	6	0	27	705	1	679	0	1392	96
GCF_003625835.1	MhaC	ABQ42353.1	CAFCEI_05110	99116	679	5	1	27	705	1	678	0	1389	96
GCF_003625855.1	MhaC	ABQ42353.1	EHBBDD_00460	99116	679	5	1	27	705	1	678	0	1389	96
GCF_003625865.1	MhaC	ABQ42353.1	GMFEBE_06715	99116	679	5	1	27	705	1	678	0	1389	96
GCF_003625895.1	MhaC	ABQ42353.1	GLLBGO_06130	23457	162	92	5	87	232	230	375	0.3	29.6	21
GCF_003625915.1	MhaC	ABQ42353.1	FNBCLG_07740	23457	162	92	5	87	232	230	375	0.29	30	21
GCF_003625925.1	MhaC	ABQ42353.1	AGGOPO_03365	99116	679	6	0	27	705	1	679	0	1392	96
GCF_003625935.1	MhaC	ABQ42353.1	EOGLOM_00155	98822	679	7	1	27	705	1	678	0	1383	96
GCF_003625975.1	MhaC	ABQ42353.1	LNJEAF_05900	23457	162	92	5	87	232	233	378	0.3	29.6	21
GCF_003625985.1	MhaC	ABQ42353.1	KLNABM_00480	98822	679	8	0	27	705	1	679	0	1390	96
GCF_003626005.1	MhaC	ABQ42353.1	AOKDHM_00085	98822	679	8	0	27	705	1	679	0	1390	96
GCF_003626035.1	MhaC	ABQ42353.1	GKDOLD_04965	99116	679	5	1	27	705	1	678	0	1388	96
GCF_003626045.1	MhaC	ABQ42353.1	EENEKD_03130	99116	679	6	0	27	705	1	679	0	1393	96
GCF_003626055.1	MhaC	ABQ42353.1	LGCDJH_00510	99116	679	6	0	27	705	1	679	0	1393	96
GCF_003626095.1	MhaC	ABQ42353.1	PCKGBJ_05265	99116	679	5	1	27	705	1	678	0	1389	96
GCF_003626105.1	MhaC	ABQ42353.1	GOIGAA_00045	99116	679	5	1	27	705	1	678	0	1388	96
GCF_003626115.1	MhaC	ABQ42353.1	FGDFPD_00965	98822	679	8	0	27	705	1	679	0	1390	96
GCF_003626155.1	MhaC	ABQ42353.1	MPONNC_00365	98822	679	7	1	27	705	1	678	0	1384	96
GCF_003626165.1	MhaC	ABQ42353.1	IAPJLO_03840	98822	679	7	1	27	705	1	678	0	1384	96
GCF_003626185.1	MhaC	ABQ42353.1	BGMOBJ_00115	98822	679	7	1	27	705	1	678	0	1384	96
GCF_003626215.1	MhaC	ABQ42353.1	JLAKHE_00255	98822	679	7	1	27	705	1	678	0	1384	96
GCF_003626235.1	MhaC	ABQ42353.1	JOCJHK_02675	99116	679	6	0	27	705	1	679	0	1392	96
GCF_003626245.1	MhaC	ABQ42353.1	HMKCCL_05765	98822	679	7	1	27	705	1	678	0	1384	96
GCF_003626255.1	MhaC	ABQ42353.1	MCIMBB_00120	99264	679	5	0	27	705	1	679	0	1395	96
GCF_003626295.1	MhaC	ABQ42353.1	EAOLGF_01730	23457	162	92	5	87	232	233	378	0.29	29.6	21
GCF_003626305.1	MhaC	ABQ42353.1	MHFPCF_03640	23457	162	92	5	87	232	233	378	0.29	29.6	21
GCF_003626335.1	MhaC	ABQ42353.1	AIMOJF_03660	23457	162	92	5	87	232	230	375	0.32	29.6	21
GCF_003626355.1	MhaC	ABQ42353.1	PEDCCO_00100	99558	679	3	0	27	705	1	679	0	1399	96
GCF_003626375.1	MhaC	ABQ42353.1	MKEGKE_00645	99558	679	3	0	27	705	1	679	0	1399	96
GCF_003626385.1	MhaC	ABQ42353.1	LPHLAA_03340	99558	679	3	0	27	705	1	679	0	1399	96
GCF_003626415.1	MhaC	ABQ42353.1	MLIFJE_00030	99558	679	3	0	27	705	1	679	0	1399	96
GCF_003626425.1	MhaC	ABQ42353.1	BJKNMI_00235	23457	162	92	5	87	232	230	375	0.29	30	21
GCF_003626455.1	MhaC	ABQ42353.1	HCHNLG_00570	98675	679	9	0	27	705	1	679	0	1386	96
GCF_003626475.1	MhaC	ABQ42353.1	AEIPDM_01235	99116	679	6	0	27	705	1	679	0	1391	96
GCF_003971285.1	MhaC	ABQ42353.1	IPEFLD_02035	23457	162	92	5	87	232	230	375	0.3	29.6	21
GCF_003971305.1	MhaC	ABQ42353.1	MAPABF_03540	99411	679	4	0	27	705	1	679	0	1396	96
GCF_003971325.1	MhaC	ABQ42353.1	KNEFFG_03565	99116	679	5	1	27	705	1	678	0	1388	96
GCF_003971345.1	MhaC	ABQ42353.1	ABBLNI_02035	23457	162	92	5	87	232	230	375	0.3	29.6	21
GCF_003971365.1	MhaC	ABQ42353.1	OMKCOJ_03605	99116	679	5	1	27	705	1	678	0	1388	96
GCF_003985305.1	MhaC	ABQ42353.1	EJAAKO_09125	98822	679	7	1	27	705	1	678	0	1383	96
GCF_003985315.1	MhaC	ABQ42353.1	PAGGIH_05600	99116	679	5	1	27	705	1	678	0	1388	96
GCF_003985335.1	MhaC	ABQ42353.1	LPKFLP_02015	98822	679	7	1	27	705	1	678	0	1383	96
GCF_009378035.1	MhaC	ABQ42353.1	NFBIMG_01830	98822	679	8	0	27	705	1	679	0	1389	96
GCF_009378055.1	MhaC	ABQ42353.1	NOHNPP_00310	98085	679	13	0	27	705	1	679	0	1380	96
GCF_009378075.1	MhaC	ABQ42353.1	JDBGHK_05465	99264	679	5	0	27	705	1	679	0	1395	96
GCF_009378085.1	MhaC	ABQ42353.1	EPCBLD_02075	99853	679	1	0	27	705	1	679	0	1402	96
GCF_009378105.1	MhaC	ABQ42353.1	FKDCOB_02705	100000	679	0	0	27	705	1	679	0	1403	96
GCF_009378135.1	MhaC	ABQ42353.1	HGGNOF_02325	99116	679	6	0	27	705	1	679	0	1392	96
GCF_009378155.1	MhaC	ABQ42353.1	MACFGF_07935	23457	162	92	5	87	232	233	378	0.3	29.6	21
GCF_009378165.1	MhaC	ABQ42353.1	GNHFNB_03050	98822	679	7	1	27	705	1	678	0	1384	96
GCF_009378185.1	MhaC	ABQ42353.1	OHCHLL_00790	99411	679	4	0	27	705	1	679	0	1396	96
GCF_009378215.1	MhaC	ABQ42353.1	LGBIAG_03260	98822	679	7	1	27	705	1	678	0	1383	96
GCF_009378225.1	MhaC	ABQ42353.1	DANAOM_04110	23457	162	92	5	87	232	230	375	0.3	29.6	21
GCF_009378245.1	MhaC	ABQ42353.1	AMHJMH_04475	98822	679	7	1	27	705	1	678	0	1383	96
GCF_009378265.1	MhaC	ABQ42353.1	CDMLIJ_03550	98969	679	6	1	27	705	1	678	0	1385	96
GCF_009378275.1	MhaC	ABQ42353.1	IPPCDB_04470	99264	679	4	1	27	705	1	678	0	1385	96
GCF_009378315.1	MhaC	ABQ42353.1	JPOFOH_01090	99116	679	6	0	27	705	1	679	0	1395	96
GCF_009378325.1	MhaC	ABQ42353.1	JCPHCE_07055	99558	679	2	1	27	705	1	678	0	1392	96
GCF_009378355.1	MhaC	ABQ42353.1	KEHEBH_00215	99116	679	6	0	27	705	1	679	0	1392	96
GCF_009378375.1	MhaC	ABQ42353.1	BECHDP_04015	99558	679	2	1	27	705	1	678	0	1392	96
GCF_009378395.1	MhaC	ABQ42353.1	EEDAPH_00500	98822	679	7	1	27	705	1	678	0	1378	96
GCF_009378405.1	MhaC	ABQ42353.1	HEMCCC_04700	100000	679	0	0	27	705	1	679	0	1403	96
GCF_009378425.1	MhaC	ABQ42353.1	CDBKFF_04065	100000	679	0	0	27	705	1	679	0	1403	96
GCF_009378455.1	MhaC	ABQ42353.1	DGPGKD_07365	98969	679	6	1	27	705	1	678	0	1382	96
GCF_009378475.1	MhaC	ABQ42353.1	HACAMF_06240	98822	679	8	0	27	705	1	679	0	1392	96
GCF_009378485.1	MhaC	ABQ42353.1	NHJBEG_03085	98969	679	7	0	27	705	1	679	0	1390	96
GCF_009378515.1	MhaC	ABQ42353.1	CHNBIL_04095	99116	679	5	1	27	705	1	678	0	1385	96
GCF_009378535.1	MhaC	ABQ42353.1	MMBJFL_09080	23457	162	92	5	87	232	230	375	0.31	30	21
GCF_009378555.1	MhaC	ABQ42353.1	HLMDBM_02490	98675	679	8	1	27	705	1	678	0	1382	96
GCF_009378575.1	MhaC	ABQ42353.1	CLIEAB_02520	98675	679	9	0	27	705	1	679	0	1388	96
GCF_009378585.1	MhaC	ABQ42353.1	EIPMFF_05360	99705	679	1	1	27	705	1	678	0	1395	96
GCF_009378595.1	MhaC	ABQ42353.1	KBJAFK_01160	99116	679	5	1	27	705	1	678	0	1388	96
GCF_009378635.1	MhaC	ABQ42353.1	IMICPD_02295	99116	679	6	0	27	705	1	679	0	1392	96
GCF_009378645.1	MhaC	ABQ42353.1	PCEKNA_02165	99411	679	4	0	27	705	1	679	0	1396	96
GCF_009378675.1	MhaC	ABQ42353.1	AFAPHA_02395	98822	679	7	1	27	705	1	678	0	1384	96
GCF_009378685.1	MhaC	ABQ42353.1	BHFFJM_02180	99411	679	4	0	27	705	1	679	0	1396	96
GCF_009378715.1	MhaC	ABQ42353.1	MNEFIP_02355	99411	679	4	0	27	705	1	679	0	1396	96
GCF_009378725.1	MhaC	ABQ42353.1	MFMCFN_05720	98675	679	8	1	27	705	1	678	0	1383	96
GCF_009378755.1	MhaC	ABQ42353.1	OELBIA_00045	98822	679	7	1	27	705	1	678	0	1384	96
GCF_009378775.1	MhaC	ABQ42353.1	JAJKGC_06540	23457	162	92	5	87	232	230	375	0.3	29.6	21
GCF_009378795.1	MhaC	ABQ42353.1	PEOJMI_02385	98969	679	6	1	27	705	1	678	0	1385	96
GCF_009378815.1	MhaC	ABQ42353.1	NCOINN_04910	99705	679	2	0	27	705	1	679	0	1399	96
GCF_009378825.1	MhaC	ABQ42353.1	LFHKOL_03980	99116	679	5	1	27	705	1	678	0	1385	96
GCF_009378865.1	MhaC	ABQ42353.1	OHHEBG_06235	99558	679	3	0	27	705	1	679	0	1399	96
GCF_009378895.1	MhaC	ABQ42353.1	DCLFDF_03610	98969	679	6	1	27	705	1	678	0	1385	96
GCF_009378915.1	MhaC	ABQ42353.1	MHBHFB_02590	98085	679	12	1	27	705	1	678	0	1374	96
GCF_009378925.1	MhaC	ABQ42353.1	NPGMLI_04120	98969	679	7	0	27	705	1	679	0	1393	96
GCF_009378935.1	MhaC	ABQ42353.1	JMKDMD_07565	98822	679	8	0	27	705	1	679	0	1390	96
GCF_009378945.1	MhaC	ABQ42353.1	BCCFNJ_05755	99558	679	3	0	27	705	1	679	0	1399	96
GCF_009378995.1	MhaC	ABQ42353.1	OGHFNC_03665	99705	679	2	0	27	705	1	679	0	1398	96
GCF_009379015.1	MhaC	ABQ42353.1	GMNCOG_04190	99411	679	4	0	27	705	1	679	0	1396	96
GCF_009379035.1	MhaC	ABQ42353.1	ANMCKH_03710	99116	679	6	0	27	705	1	679	0	1392	96
GCF_009379045.1	MhaC	ABQ42353.1	IMNPGA_07185	99705	679	2	0	27	705	1	679	0	1398	96
GCF_009379055.1	MhaC	ABQ42353.1	FIPLNN_00485	98822	679	7	1	27	705	1	678	0	1384	96
GCF_009379095.1	MhaC	ABQ42353.1	OBPPHJ_08635	99116	679	5	1	27	705	1	678	0	1385	96
GCF_009379115.1	MhaC	ABQ42353.1	NNDGAK_06310	99116	679	6	0	27	705	1	679	0	1392	96
GCF_009379135.1	MhaC	ABQ42353.1	DOJPIK_02175	98969	679	7	0	27	705	1	679	0	1390	96
GCF_009379145.1	MhaC	ABQ42353.1	AKFCCB_06560	99116	679	6	0	27	705	1	679	0	1392	96
GCF_009379155.1	MhaC	ABQ42353.1	OIFLKI_00975	23457	162	92	5	87	232	230	375	0.3	29.6	21
GCF_009379195.1	MhaC	ABQ42353.1	BPNJDE_02785	99264	679	4	1	27	705	1	678	0	1385	96
GCF_009379215.1	MhaC	ABQ42353.1	PJGOOA_02460	98969	679	7	0	27	705	1	679	0	1391	96
GCF_009379235.1	MhaC	ABQ42353.1	GKOIHD_01980	99411	679	4	0	27	705	1	679	0	1397	96
GCF_009379245.1	MhaC	ABQ42353.1	DKADNH_08165	98969	679	6	1	27	705	1	678	0	1385	96
GCF_009379265.1	MhaC	ABQ42353.1	FMABCF_04800	99264	679	4	1	27	705	1	678	0	1385	96
GCF_009379285.1	MhaC	ABQ42353.1	LMONAN_06055	98969	679	6	1	27	705	1	678	0	1384	96
GCF_009379305.1	MhaC	ABQ42353.1	KKLIJM_05970	98969	679	7	0	27	705	1	679	0	1390	96
GCF_009379335.1	MhaC	ABQ42353.1	BMODLI_03180	99116	679	6	0	27	705	1	679	0	1392	96
GCF_009379345.1	MhaC	ABQ42353.1	KEONFJ_08105	23457	162	92	5	87	232	230	375	0.31	29.6	21
GCF_009379375.1	MhaC	ABQ42353.1	DINBOL_03095	99116	679	6	0	27	705	1	679	0	1392	96
GCF_009379395.1	MhaC	ABQ42353.1	HHLDMN_03615	99116	679	5	1	27	705	1	678	0	1388	96
GCF_009379405.1	MhaC	ABQ42353.1	GFODDP_03725	98822	679	8	0	27	705	1	679	0	1392	96
GCF_009379425.1	MhaC	ABQ42353.1	ABDLDD_00855	23457	162	92	5	87	232	233	378	0.29	29.6	21
GCF_009379455.1	MhaC	ABQ42353.1	LHLEHF_00985	98969	679	6	1	27	705	1	678	0	1385	96
GCF_009379475.1	MhaC	ABQ42353.1	GHLODK_00940	23457	162	92	5	87	232	233	378	0.3	29.6	21
GCF_009379495.1	MhaC	ABQ42353.1	KEIBBK_04775	98969	679	7	0	27	705	1	679	0	1390	96
GCF_009379515.1	MhaC	ABQ42353.1	CKDMKG_01015	98969	679	6	1	27	705	1	678	0	1384	96
GCF_009379535.1	MhaC	ABQ42353.1	GBMCAD_03800	98969	679	6	1	27	705	1	678	0	1384	96
GCF_009379545.1	MhaC	ABQ42353.1	JDPEKC_01080	99116	679	5	1	27	705	1	678	0	1387	96
GCF_009379565.1	MhaC	ABQ42353.1	FMLABE_00715	98969	679	7	0	27	705	1	679	0	1390	96
GCF_009379585.1	MhaC	ABQ42353.1	MFNHNJ_04665	99411	679	4	0	27	705	1	679	0	1396	96
GCF_009379615.1	MhaC	ABQ42353.1	DIAGJB_05320	99264	679	5	0	27	705	1	679	0	1394	96
GCF_009379625.1	MhaC	ABQ42353.1	HDDEDL_02765	99116	679	5	1	27	705	1	678	0	1389	96
GCF_009379655.1	MhaC	ABQ42353.1	FGDNPO_01185	98969	679	6	1	27	705	1	678	0	1385	96
GCF_009379675.1	MhaC	ABQ42353.1	JGNKML_01570	99411	679	4	0	27	705	1	679	0	1397	96
GCF_009379685.1	MhaC	ABQ42353.1	IKGMHN_00410	99116	679	6	0	27	705	1	679	0	1395	96
GCF_009379715.1	MhaC	ABQ42353.1	HFNLEG_03125	99411	679	4	0	27	705	1	679	0	1396	96
GCF_010603895.1	MhaC	ABQ42353.1	PKJDOP_02495	98718	546	6	1	27	572	1	545	0	1109	77
GCF_010603915.1	MhaC	ABQ42353.1	JGPHHC_02415	98969	679	6	1	27	705	1	678	0	1386	96
GCF_010603985.1	MhaC	ABQ42353.1	APFHBL_03930	98527	679	10	0	27	705	1	679	0	1387	96
GCF_010604025.1	MhaC	ABQ42353.1	CHGCPE_00510	23457	162	92	5	87	232	233	378	0.3	29.6	21
GCF_010604075.1	MhaC	ABQ42353.1	MPPANF_05975	23457	162	92	5	87	232	230	375	0.31	29.6	21
GCF_010612395.1	MhaC	ABQ42353.1	CFLMNM_02200	99116	679	6	0	27	705	1	679	0	1395	96
GCF_022341255.1	MhaC	ABQ42353.1	FBLCIF_00435	98969	679	6	1	27	705	1	678	0	1384	96
GCF_022341275.1	MhaC	ABQ42353.1	OBFHAD_00090	99264	679	5	0	27	705	1	679	0	1394	96
GCF_022341325.1	MhaC	ABQ42353.1	EHIFGP_00065	99411	679	4	0	27	705	1	679	0	1396	96
GCF_022341345.1	MhaC	ABQ42353.1	ONCOHI_01430	23457	162	92	5	87	232	230	375	0.3	30	21
GCF_022341355.1	MhaC	ABQ42353.1	FKCAJJ_00350	99264	679	5	0	27	705	1	679	0	1394	96
GCF_022341385.1	MhaC	ABQ42353.1	MBMONH_00025	99264	679	5	0	27	705	1	679	0	1394	96
GCF_022341395.1	MhaC	ABQ42353.1	IGIABF_00050	99264	679	5	0	27	705	1	679	0	1395	96
GCF_028583345.1	MhaC	ABQ42353.1	GDDPLA_04530	23457	162	92	5	87	232	233	378	0.3	29.6	21
GCF_028583365.1	MhaC	ABQ42353.1	LNGCLO_01495	23457	162	92	5	87	232	233	378	0.3	29.6	21
GCF_028583385.1	MhaC	ABQ42353.1	JLEGKK_04880	23457	162	92	5	87	232	230	375	0.29	30	21
GCF_028895295.1	MhaC	ABQ42353.1	IJFEED_09265	98822	679	7	1	27	705	1	678	0	1383	96
SRR10389223	MhaC	ABQ42353.1	NGBGLO_08925	99411	679	4	0	27	705	1	679	0	1398	96
SRR10905873	MhaC	ABQ42353.1	EONAJE_08555	99116	679	5	1	27	705	1	678	0	1388	96
SRR12148936	MhaC	ABQ42353.1	ONJMNL_08625	99558	679	3	0	27	705	1	679	0	1398	96
SRR12148937	MhaC	ABQ42353.1	HCPKKA_08730	98822	679	7	1	27	705	1	678	0	1383	96
SRR12286925	MhaC	ABQ42353.1	CAEIFP_08565	99411	679	3	1	27	705	1	678	0	1391	96
SRR12286930	MhaC	ABQ42353.1	PLBNNF_08705	98822	679	7	1	27	705	1	678	0	1384	96
SRR12286931	MhaC	ABQ42353.1	LKKNFB_08660	98822	679	7	1	27	705	1	678	0	1384	96
SRR12286932	MhaC	ABQ42353.1	AJKEMM_01270	23457	162	92	5	87	232	233	378	0.29	29.6	21
SRR12286935	MhaC	ABQ42353.1	HJFNBL_08840	99411	679	4	0	27	705	1	679	0	1396	96
SRR12286936	MhaC	ABQ42353.1	GOLKAE_08835	99411	679	4	0	27	705	1	679	0	1396	96
SRR12286937	MhaC	ABQ42353.1	CPFMDF_08610	98675	679	8	1	27	705	1	678	0	1382	96
SRR12286939	MhaC	ABQ42353.1	DFKCMH_08615	99116	679	6	0	27	705	1	679	0	1391	96
SRR12286940	MhaC	ABQ42353.1	BHIBMC_08730	99411	679	4	0	27	705	1	679	0	1396	96
SRR12286943	MhaC	ABQ42353.1	FIGHMF_09095	98822	679	7	1	27	705	1	678	0	1383	96
SRR12286945	MhaC	ABQ42353.1	CEJODC_08720	99116	679	6	0	27	705	1	679	0	1392	96
SRR12286946	MhaC	ABQ42353.1	COFPNF_08890	100000	679	0	0	27	705	1	679	0	1403	96
SRR12286947	MhaC	ABQ42353.1	LHKJOM_08870	100000	679	0	0	27	705	1	679	0	1403	96
SRR12286949	MhaC	ABQ42353.1	CNPJDA_08750	98822	679	7	1	27	705	1	678	0	1383	96
SRR12286952	MhaC	ABQ42353.1	NDHLGI_08675	98527	679	9	1	27	705	1	678	0	1379	96
SRR12286953	MhaC	ABQ42353.1	NMJECB_08665	98527	679	9	1	27	705	1	678	0	1379	96
SRR12286954	MhaC	ABQ42353.1	IGLMGI_01285	23457	162	92	5	87	232	233	378	0.3	29.6	21
SRR12286956	MhaC	ABQ42353.1	GBOINF_01280	23457	162	92	5	87	232	230	375	0.31	29.6	21
SRR12286959	MhaC	ABQ42353.1	HLBLMN_08905	99411	679	3	1	27	705	1	678	0	1391	96
SRR12286960	MhaC	ABQ42353.1	IGJGGP_08905	99116	679	5	1	27	705	1	678	0	1388	96
SRR12286972	MhaC	ABQ42353.1	GNDANA_02855	23457	162	92	5	87	232	230	375	0.29	30	21
SRR12286984	MhaC	ABQ42353.1	OKOHOB_08735	98969	679	7	0	27	705	1	679	0	1390	96
SRR12286985	MhaC	ABQ42353.1	BOLPLI_08730	98969	679	7	0	27	705	1	679	0	1390	96
SRR12286986	MhaC	ABQ42353.1	FOJALK_08675	99264	679	5	0	27	705	1	679	0	1394	96
SRR12286987	MhaC	ABQ42353.1	NPPDIB_08675	99264	679	5	0	27	705	1	679	0	1394	96
SRR12286989	MhaC	ABQ42353.1	KBGGGO_01235	23457	162	92	5	87	232	233	378	0.3	29.6	21
SRR12286990	MhaC	ABQ42353.1	DKFHOM_00530	23457	162	92	5	87	232	233	378	0.29	29.6	21
SRR12286991	MhaC	ABQ42353.1	CGEFKO_01270	23457	162	92	5	87	232	233	378	0.3	29.6	21
SRR12286992	MhaC	ABQ42353.1	BAMGMC_08880	99116	679	5	1	27	705	1	678	0	1388	96
SRR12286993	MhaC	ABQ42353.1	HOPNBB_08720	98822	679	7	1	27	705	1	678	0	1381	96
SRR12286995	MhaC	ABQ42353.1	IKIGCJ_08630	98822	679	7	1	27	705	1	678	0	1383	96
SRR12286996	MhaC	ABQ42353.1	DPJBDM_09040	98822	679	7	1	27	705	1	678	0	1383	96
SRR12286997	MhaC	ABQ42353.1	LCLCCO_08840	99411	679	4	0	27	705	1	679	0	1396	96
SRR12287000	MhaC	ABQ42353.1	NKAAHD_08680	98675	679	8	1	27	705	1	678	0	1383	96
SRR12287005	MhaC	ABQ42353.1	ILBPOO_08500	99705	679	2	0	27	705	1	679	0	1401	96
SRR12287006	MhaC	ABQ42353.1	MDMGGO_08480	99705	679	2	0	27	705	1	679	0	1401	96
SRR12287013	MhaC	ABQ42353.1	BKEKCK_08490	99705	679	2	0	27	705	1	679	0	1401	96
SRR12287014	MhaC	ABQ42353.1	OBDJCF_08685	99558	679	3	0	27	705	1	679	0	1399	96
SRR12287015	MhaC	ABQ42353.1	POPEIH_08715	99558	679	3	0	27	705	1	679	0	1399	96
SRR12287016	MhaC	ABQ42353.1	JHFJKB_00525	23457	162	92	5	87	232	233	378	0.3	29.6	21
SRR12287017	MhaC	ABQ42353.1	GKEBCI_00520	23457	162	92	5	87	232	233	378	0.3	29.6	21
SRR12287018	MhaC	ABQ42353.1	IMOKCD_08805	99264	679	5	0	27	705	1	679	0	1397	96
SRR12287019	MhaC	ABQ42353.1	OINGJA_08805	99264	679	5	0	27	705	1	679	0	1397	96
SRR12287020	MhaC	ABQ42353.1	DPHKKP_09265	100000	679	0	0	27	705	1	679	0	1403	96
SRR12287022	MhaC	ABQ42353.1	EMMHKE_08795	98822	679	7	1	27	705	1	678	0	1384	96
SRR12287023	MhaC	ABQ42353.1	BKBMAG_09260	100000	679	0	0	27	705	1	679	0	1403	96
SRR12287024	MhaC	ABQ42353.1	NEKLOI_00365	23457	162	92	5	87	232	230	375	0.29	29.6	21
SRR12287025	MhaC	ABQ42353.1	BBOJDK_00365	23457	162	92	5	87	232	230	375	0.29	29.6	21
SRR12287026	MhaC	ABQ42353.1	EGMCGO_08645	98822	679	7	1	27	705	1	678	0	1383	96
SRR12287029	MhaC	ABQ42353.1	MPICIK_08780	98822	679	7	1	27	705	1	678	0	1384	96
SRR12287030	MhaC	ABQ42353.1	PDDAKI_08760	98822	679	7	1	27	705	1	678	0	1384	96
SRR12287031	MhaC	ABQ42353.1	MNDFJO_08810	98822	679	8	0	27	705	1	679	0	1392	96
SRR12287032	MhaC	ABQ42353.1	MENIIF_08820	98822	679	8	0	27	705	1	679	0	1392	96
SRR12287033	MhaC	ABQ42353.1	HEGJBC_08850	98969	679	6	1	27	705	1	678	0	1382	96
SRR12287034	MhaC	ABQ42353.1	MBGECL_08865	99411	679	4	0	27	705	1	679	0	1396	96
SRR12287035	MhaC	ABQ42353.1	AKMGGF_08605	99264	679	5	0	27	705	1	679	0	1395	96
SRR12287036	MhaC	ABQ42353.1	HHOGPL_08580	99264	679	5	0	27	705	1	679	0	1395	96
SRR12287037	MhaC	ABQ42353.1	HEBBAI_08885	99411	679	4	0	27	705	1	679	0	1396	96
SRR12287040	MhaC	ABQ42353.1	MCCDHJ_08820	98969	679	6	1	27	705	1	678	0	1385	96
SRR12287041	MhaC	ABQ42353.1	ODIEHJ_08810	98969	679	6	1	27	705	1	678	0	1385	96
SRR12287042	MhaC	ABQ42353.1	HDLING_08890	99116	679	6	0	27	705	1	679	0	1392	96
SRR12287043	MhaC	ABQ42353.1	LOIIOI_08900	99116	679	6	0	27	705	1	679	0	1392	96
SRR12287044	MhaC	ABQ42353.1	IPGLAE_08870	99116	679	5	1	27	705	1	678	0	1388	96
SRR12287045	MhaC	ABQ42353.1	ANDPHD_08525	99116	679	5	1	27	705	1	678	0	1388	96
SRR12287046	MhaC	ABQ42353.1	JEMOKF_08545	99116	679	5	1	27	705	1	678	0	1388	96
SRR12287047	MhaC	ABQ42353.1	EBGIML_09090	98969	679	6	1	27	705	1	678	0	1385	96
SRR12287049	MhaC	ABQ42353.1	OFAIJN_08990	98822	679	7	1	27	705	1	678	0	1383	96
SRR12287050	MhaC	ABQ42353.1	OIFNJL_09000	98822	679	7	1	27	705	1	678	0	1383	96
SRR12287057	MhaC	ABQ42353.1	JKGNOP_09130	98822	679	7	1	27	705	1	678	0	1383	96
SRR12287079	MhaC	ABQ42353.1	KPKGLN_08785	98969	679	7	0	27	705	1	679	0	1390	96
SRR12287081	MhaC	ABQ42353.1	PIHDMD_08405	98246	627	8	1	27	653	1	624	0	1269	89
SRR12287082	MhaC	ABQ42353.1	HEKPGA_08420	98246	627	8	1	27	653	1	624	0	1269	89
SRR12287083	MhaC	ABQ42353.1	JKAEFP_08855	98822	679	7	1	27	705	1	678	0	1384	96
SRR12287084	MhaC	ABQ42353.1	DMDNHE_08665	98822	679	7	1	27	705	1	678	0	1383	96
SRR12287085	MhaC	ABQ42353.1	HBMBAO_08695	99264	679	4	1	27	705	1	678	0	1385	96
SRR12287087	MhaC	ABQ42353.1	DNPNHH_01235	23457	162	92	5	87	232	230	375	0.31	29.6	21
SRR12287105	MhaC	ABQ42353.1	CFNCIF_02415	23457	162	92	5	87	232	233	378	0.3	29.6	21
SRR12287116	MhaC	ABQ42353.1	MNAEAD_08870	99116	679	5	1	27	705	1	678	0	1388	96
SRR12287138	MhaC	ABQ42353.1	BMKFMJ_08740	98822	679	7	1	27	705	1	678	0	1383	96
SRR12287139	MhaC	ABQ42353.1	KDDKLH_08505	98969	679	6	1	27	705	1	678	0	1384	96
SRR12287140	MhaC	ABQ42353.1	MGDBOA_08780	98969	679	6	1	27	705	1	678	0	1385	96
SRR12287141	MhaC	ABQ42353.1	LJDNIO_08785	98969	679	6	1	27	705	1	678	0	1385	96
SRR12287142	MhaC	ABQ42353.1	FHCHLH_08475	98969	679	6	1	27	705	1	678	0	1384	96
SRR12287147	MhaC	ABQ42353.1	LMLLPL_08890	99116	679	5	1	27	705	1	678	0	1388	96
SRR12287148	MhaC	ABQ42353.1	JDHPKD_08880	99116	679	5	1	27	705	1	678	0	1388	96
SRR12287149	MhaC	ABQ42353.1	PLGLKJ_09065	98822	679	7	1	27	705	1	678	0	1384	96
SRR12287150	MhaC	ABQ42353.1	HJIHMO_09045	98822	679	7	1	27	705	1	678	0	1384	96
SRR12287151	MhaC	ABQ42353.1	FPNOME_00150	23457	162	92	5	87	232	233	378	0.3	29.6	21
SRR12287152	MhaC	ABQ42353.1	BHGPIF_02970	23457	162	92	5	87	232	233	378	0.29	29.6	21
SRR12287153	MhaC	ABQ42353.1	MOGAPL_02040	23457	162	92	5	87	232	233	378	0.29	29.6	21
SRR12287154	MhaC	ABQ42353.1	OAHCME_08520	98969	679	7	0	27	705	1	679	0	1392	96
SRR12287155	MhaC	ABQ42353.1	FFLNPB_08410	99264	679	5	0	27	705	1	679	0	1394	96
SRR12287160	MhaC	ABQ42353.1	CGCMLL_08480	99116	679	5	1	27	705	1	678	0	1389	96
SRR12287161	MhaC	ABQ42353.1	FAGJFH_08460	99116	679	5	1	27	705	1	678	0	1389	96
SRR12287174	MhaC	ABQ42353.1	KGNGED_09090	98822	679	7	1	27	705	1	678	0	1383	96
SRR12287194	MhaC	ABQ42353.1	PABLDF_08450	99264	679	5	0	27	705	1	679	0	1394	96
SRR12287205	MhaC	ABQ42353.1	CFHJGI_08560	98527	679	9	1	27	705	1	678	0	1379	96
SRR12287216	MhaC	ABQ42353.1	AKPCCD_08430	98969	679	7	0	27	705	1	679	0	1392	96
SRR12287218	MhaC	ABQ42353.1	BLIEJB_08970	99264	679	5	0	27	705	1	679	0	1395	96
SRR12287219	MhaC	ABQ42353.1	ILEPOI_08615	99264	679	5	0	27	705	1	679	0	1396	96
SRR12287220	MhaC	ABQ42353.1	FCNKGI_08615	99264	679	5	0	27	705	1	679	0	1396	96
SRR12287222	MhaC	ABQ42353.1	OBLNDK_08540	98527	679	9	1	27	705	1	678	0	1379	96
SRR12287232	MhaC	ABQ42353.1	EJLOBN_09305	99116	679	5	1	27	705	1	678	0	1388	96
SRR12287233	MhaC	ABQ42353.1	HOJPLC_00365	23457	162	92	5	87	232	230	375	0.29	30	21
SRR12287235	MhaC	ABQ42353.1	PJOFLB_00365	23457	162	92	5	87	232	230	375	0.29	30	21
SRR12287236	MhaC	ABQ42353.1	IHBDAD_08605	99411	679	3	1	27	705	1	678	0	1391	96
SRR1656044	MhaC	ABQ42353.1	IHILEK_08500	99116	679	5	1	27	705	1	678	0	1388	96
SRR28243671	MhaC	ABQ42353.1	GOIAIN_08810	99558	679	3	0	27	705	1	679	0	1399	96
SRR4114371	MhaC	ABQ42353.1	GBBDCL_08750	99116	679	6	0	27	705	1	679	0	1392	96
SRR4272103	MhaC	ABQ42353.1	GNELKJ_08695	99411	679	4	0	27	705	1	679	0	1395	96
SRR4272104	MhaC	ABQ42353.1	MBGILA_08735	99411	679	4	0	27	705	1	679	0	1395	96
SRR5481491	MhaC	ABQ42353.1	GGIMNG_08775	99116	679	6	0	27	705	1	679	0	1392	96
SRR5481492	MhaC	ABQ42353.1	DKDAPP_08785	99116	679	6	0	27	705	1	679	0	1392	96
SRR5481493	MhaC	ABQ42353.1	HJACGK_08770	99116	679	6	0	27	705	1	679	0	1392	96
SRR5481494	MhaC	ABQ42353.1	MHNBAP_08770	99116	679	6	0	27	705	1	679	0	1392	96
ERR1517461	MhaC	ABQ42358.1	FHOIMB_08515	99263	678	5	0	27	704	1	678	0	1393	96
ERR1517491	MhaC	ABQ42358.1	CBDKPC_08485	99263	678	5	0	27	704	1	678	0	1393	96
ERR4013837	MhaC	ABQ42358.1	PIJFGG_01265	22436	156	100	4	87	231	233	378	0.3	29.6	21
ERR4013838	MhaC	ABQ42358.1	FMDLIN_08525	98527	679	9	1	27	704	1	679	0	1381	96
ERR4013839	MhaC	ABQ42358.1	ICMKNE_08905	99263	678	5	0	27	704	1	678	0	1393	96
ERR4013840	MhaC	ABQ42358.1	ANBFJE_08535	99263	678	5	0	27	704	1	678	0	1393	96
ERR4013841	MhaC	ABQ42358.1	FLAELN_02055	22436	156	100	4	87	231	230	375	0.29	29.6	21
ERR4013842	MhaC	ABQ42358.1	PKBNMA_01260	22436	156	100	4	87	231	233	378	0.31	29.6	21
ERR4013844	MhaC	ABQ42358.1	HHEFDN_08550	98085	679	12	1	27	704	1	679	0	1373	96
ERR4013845	MhaC	ABQ42358.1	HMFPED_08675	98233	679	11	1	27	704	1	679	0	1376	96
ERR4013903	MhaC	ABQ42358.1	BKIAKJ_01490	22436	156	100	4	87	231	233	378	0.31	29.6	21
ERR4013915	MhaC	ABQ42358.1	LKIADB_08605	98380	679	10	1	27	704	1	679	0	1379	96
ERR4013988	MhaC	ABQ42358.1	IDGEKG_08705	98675	679	8	1	27	704	1	679	0	1383	96
ERR4014002	MhaC	ABQ42358.1	ILJNIA_08215	100000	678	0	0	27	704	1	678	0	1400	96
ERR4014142	MhaC	ABQ42358.1	DIAMKM_08840	98675	679	8	1	27	704	1	679	0	1384	96
ERR4014143	MhaC	ABQ42358.1	LHIFLM_08890	99263	678	5	0	27	704	1	678	0	1393	96
ERR4014147	MhaC	ABQ42358.1	LMEIKC_08485	99263	678	5	0	27	704	1	678	0	1393	96
ERR4425974	MhaC	ABQ42358.1	AIHOMP_09040	100000	678	0	0	27	704	1	678	0	1400	96
ERR4425983	MhaC	ABQ42358.1	PCAJHP_02990	22436	156	100	4	87	231	230	375	0.29	29.6	21
ERR4425984	MhaC	ABQ42358.1	ADCMFC_08505	98527	679	9	1	27	704	1	679	0	1380	96
ERR4425989	MhaC	ABQ42358.1	PFLIKN_08450	98675	679	8	1	27	704	1	679	0	1384	96
GCF_000092265.1	MhaC	ABQ42358.1	PAKNDP_02025	22436	156	100	4	87	231	230	375	0.29	29.6	21
GCF_000192905.1	MhaC	ABQ42358.1	CCGLMD_04025	98968	678	7	0	27	704	1	678	0	1387	96
GCF_000192925.1	MhaC	ABQ42358.1	CPIEEE_03375	98820	678	8	0	27	704	1	678	0	1386	96
GCF_000192945.1	MhaC	ABQ42358.1	CMJDPI_06470	22436	156	100	4	87	231	233	378	0.3	29.6	21
GCF_000192965.1	MhaC	ABQ42358.1	KBLBEJ_00020	98527	679	9	1	27	704	1	679	0	1382	96
GCF_000192985.1	MhaC	ABQ42358.1	PCCLIK_02100	98675	679	8	1	27	704	1	679	0	1385	96
GCF_000193005.1	MhaC	ABQ42358.1	OHFDPN_09025	100000	678	0	0	27	704	1	678	0	1400	96
GCF_000193025.1	MhaC	ABQ42358.1	APHGFJ_06180	98233	679	11	1	27	704	1	679	0	1377	96
GCF_000193045.1	MhaC	ABQ42358.1	HMFJOC_03460	98673	678	9	0	27	704	1	678	0	1385	96
GCF_000193065.1	MhaC	ABQ42358.1	MBKBCD_07985	98968	678	7	0	27	704	1	678	0	1387	96
GCF_000193085.1	MhaC	ABQ42358.1	EDDGDB_05795	22436	156	100	4	87	231	230	375	0.28	29.6	21
GCF_000302495.1	MhaC	ABQ42358.1	DKNLKE_03815	98233	679	11	1	27	704	1	679	0	1375	96
GCF_001062815.1	MhaC	ABQ42358.1	GKJAMA_02740	99263	678	5	0	27	704	1	678	0	1393	96
GCF_001062845.1	MhaC	ABQ42358.1	GINCGM_04845	99263	678	5	0	27	704	1	678	0	1393	96
GCF_001063475.1	MhaC	ABQ42358.1	JCPOPH_08285	22436	156	100	4	87	231	230	375	0.29	29.6	21
GCF_001064655.1	MhaC	ABQ42358.1	OLFNEP_04300	98380	679	10	1	27	704	1	679	0	1380	96
GCF_001064665.1	MhaC	ABQ42358.1	BPINLP_08205	98380	679	10	1	27	704	1	679	0	1380	96
GCF_001065675.1	MhaC	ABQ42358.1	ACFOPF_08075	99263	678	5	0	27	704	1	678	0	1393	96
GCF_001656095.1	MhaC	ABQ42358.1	OOGJFI_05850	22436	156	100	4	87	231	230	375	0.32	29.6	21
GCF_001656105.1	MhaC	ABQ42358.1	EBMPEP_06945	96760	679	21	1	27	704	1	679	0	1360	96
GCF_001656115.1	MhaC	ABQ42358.1	MHNCIP_04450	22436	156	100	4	87	231	230	375	0.29	30	21
GCF_001656125.1	MhaC	ABQ42358.1	NCGOKF_04730	97496	679	16	1	27	704	1	679	0	1368	96
GCF_001656175.1	MhaC	ABQ42358.1	NOMHOB_00005	97054	679	19	1	27	704	1	679	0	1364	96
GCF_001656195.1	MhaC	ABQ42358.1	EDPHIB_04530	97496	679	16	1	27	704	1	679	0	1368	96
GCF_001656205.1	MhaC	ABQ42358.1	MAIPLD_06870	97054	679	19	1	27	704	1	679	0	1364	96
GCF_001656215.1	MhaC	ABQ42358.1	OBNNFJ_01545	22436	156	100	4	87	231	230	375	0.31	29.6	21
GCF_001656255.1	MhaC	ABQ42358.1	FCCNAM_03220	22436	156	100	4	87	231	230	375	0.29	30	21
GCF_001656275.1	MhaC	ABQ42358.1	FHMADE_06685	22436	156	100	4	87	231	230	375	0.29	29.6	21
GCF_001656285.1	MhaC	ABQ42358.1	NBPPPO_04645	22436	156	100	4	87	231	233	378	0.31	29.6	21
GCF_001656385.1	MhaC	ABQ42358.1	KAGEBE_01985	97054	679	19	1	27	704	1	679	0	1364	96
GCF_001656415.1	MhaC	ABQ42358.1	IDEGCI_09710	96907	679	20	1	27	704	1	679	0	1360	96
GCF_001656425.1	MhaC	ABQ42358.1	FHKNDP_05970	96465	679	23	1	27	704	1	679	0	1356	96
GCF_001656475.1	MhaC	ABQ42358.1	AHIAHP_03250	22436	156	100	4	87	231	230	375	0.32	29.6	21
GCF_001656495.1	MhaC	ABQ42358.1	MBOIOJ_04200	22436	156	100	4	87	231	230	375	0.28	30	21
GCF_001656505.1	MhaC	ABQ42358.1	OKJGOB_03870	22436	156	100	4	87	231	230	375	0.28	30	21
GCF_001679075.1	MhaC	ABQ42358.1	MKAPJC_03955	22436	156	100	4	87	231	230	375	0.29	30	21
GCF_001679105.1	MhaC	ABQ42358.1	HPHHKC_07680	98380	679	10	1	27	704	1	679	0	1379	96
GCF_001679345.1	MhaC	ABQ42358.1	LOIKCL_00630	22436	156	100	4	87	231	230	375	0.29	29.6	21
GCF_002080125.1	MhaC	ABQ42358.1	KKNIAB_04695	98673	678	9	0	27	704	1	678	0	1384	96
GCF_002984125.1	MhaC	ABQ42358.1	KIFBDK_08555	98675	679	8	1	27	704	1	679	0	1384	96
GCF_003443915.1	MhaC	ABQ42358.1	KMGJDL_02025	22436	156	100	4	87	231	233	378	0.3	29.6	21
GCF_003443935.1	MhaC	ABQ42358.1	GJDLGN_02055	22436	156	100	4	87	231	230	375	0.29	29.6	21
GCF_003443955.1	MhaC	ABQ42358.1	CKKADH_05340	98527	679	9	1	27	704	1	679	0	1381	96
GCF_003443975.1	MhaC	ABQ42358.1	KENJIA_05410	98675	679	8	1	27	704	1	679	0	1384	96
GCF_003625535.1	MhaC	ABQ42358.1	OJJHJM_00705	99263	678	5	0	27	704	1	678	0	1393	96
GCF_003625545.1	MhaC	ABQ42358.1	EAAGCM_00265	98673	678	9	0	27	704	1	678	0	1387	96
GCF_003625555.1	MhaC	ABQ42358.1	NBLLCC_05500	98673	678	9	0	27	704	1	678	0	1387	96
GCF_003625595.1	MhaC	ABQ42358.1	PCMELJ_00665	98675	679	8	1	27	704	1	679	0	1384	96
GCF_003625605.1	MhaC	ABQ42358.1	OCNKJI_00145	98968	678	7	0	27	704	1	678	0	1387	96
GCF_003625615.1	MhaC	ABQ42358.1	KLAPJI_09320	98968	678	7	0	27	704	1	678	0	1387	96
GCF_003625655.1	MhaC	ABQ42358.1	OKMMEN_03990	98673	678	9	0	27	704	1	678	0	1384	96
GCF_003625665.1	MhaC	ABQ42358.1	CEFBAN_02790	98380	679	10	1	27	704	1	679	0	1378	96
GCF_003625675.1	MhaC	ABQ42358.1	LNAEJH_01260	98822	679	7	1	27	704	1	679	0	1385	96
GCF_003625715.1	MhaC	ABQ42358.1	APFCDE_03465	98822	679	7	1	27	704	1	679	0	1385	96
GCF_003625725.1	MhaC	ABQ42358.1	DHJKFP_03970	98822	679	7	1	27	704	1	679	0	1385	96
GCF_003625735.1	MhaC	ABQ42358.1	PLDFKE_05310	98822	679	7	1	27	704	1	679	0	1385	96
GCF_003625775.1	MhaC	ABQ42358.1	JPLFAM_00240	98673	678	9	0	27	704	1	678	0	1384	96
GCF_003625785.1	MhaC	ABQ42358.1	PKMOFD_02570	98675	679	8	1	27	704	1	679	0	1384	96
GCF_003625805.1	MhaC	ABQ42358.1	CBLJNO_00535	98380	679	10	1	27	704	1	679	0	1378	96
GCF_003625835.1	MhaC	ABQ42358.1	CAFCEI_05110	98673	678	9	0	27	704	1	678	0	1387	96
GCF_003625855.1	MhaC	ABQ42358.1	EHBBDD_00460	98673	678	9	0	27	704	1	678	0	1387	96
GCF_003625865.1	MhaC	ABQ42358.1	GMFEBE_06715	98673	678	9	0	27	704	1	678	0	1387	96
GCF_003625895.1	MhaC	ABQ42358.1	GLLBGO_06130	22436	156	100	4	87	231	230	375	0.29	29.6	21
GCF_003625915.1	MhaC	ABQ42358.1	FNBCLG_07740	22436	156	100	4	87	231	230	375	0.3	29.6	21
GCF_003625925.1	MhaC	ABQ42358.1	AGGOPO_03365	98380	679	10	1	27	704	1	679	0	1378	96
GCF_003625935.1	MhaC	ABQ42358.1	EOGLOM_00155	98673	678	9	0	27	704	1	678	0	1384	96
GCF_003625975.1	MhaC	ABQ42358.1	LNJEAF_05900	22436	156	100	4	87	231	233	378	0.3	29.6	21
GCF_003625985.1	MhaC	ABQ42358.1	KLNABM_00480	97496	679	16	1	27	704	1	679	0	1368	96
GCF_003626005.1	MhaC	ABQ42358.1	AOKDHM_00085	97496	679	16	1	27	704	1	679	0	1368	96
GCF_003626035.1	MhaC	ABQ42358.1	GKDOLD_04965	99263	678	5	0	27	704	1	678	0	1393	96
GCF_003626045.1	MhaC	ABQ42358.1	EENEKD_03130	98969	679	6	1	27	704	1	679	0	1387	96
GCF_003626055.1	MhaC	ABQ42358.1	LGCDJH_00510	98969	679	6	1	27	704	1	679	0	1387	96
GCF_003626095.1	MhaC	ABQ42358.1	PCKGBJ_05265	98673	678	9	0	27	704	1	678	0	1387	96
GCF_003626105.1	MhaC	ABQ42358.1	GOIGAA_00045	99558	678	3	0	27	704	1	678	0	1396	96
GCF_003626115.1	MhaC	ABQ42358.1	FGDFPD_00965	97496	679	16	1	27	704	1	679	0	1368	96
GCF_003626155.1	MhaC	ABQ42358.1	MPONNC_00365	98673	678	9	0	27	704	1	678	0	1384	96
GCF_003626165.1	MhaC	ABQ42358.1	IAPJLO_03840	98673	678	9	0	27	704	1	678	0	1384	96
GCF_003626185.1	MhaC	ABQ42358.1	BGMOBJ_00115	98673	678	9	0	27	704	1	678	0	1384	96
GCF_003626215.1	MhaC	ABQ42358.1	JLAKHE_00255	98673	678	9	0	27	704	1	678	0	1384	96
GCF_003626235.1	MhaC	ABQ42358.1	JOCJHK_02675	98380	679	10	1	27	704	1	679	0	1378	96
GCF_003626245.1	MhaC	ABQ42358.1	HMKCCL_05765	98673	678	9	0	27	704	1	678	0	1384	96
GCF_003626255.1	MhaC	ABQ42358.1	MCIMBB_00120	98527	679	9	1	27	704	1	679	0	1384	96
GCF_003626295.1	MhaC	ABQ42358.1	EAOLGF_01730	22436	156	100	4	87	231	233	378	0.3	29.6	21
GCF_003626305.1	MhaC	ABQ42358.1	MHFPCF_03640	22436	156	100	4	87	231	233	378	0.3	29.6	21
GCF_003626335.1	MhaC	ABQ42358.1	AIMOJF_03660	22436	156	100	4	87	231	230	375	0.31	29.6	21
GCF_003626355.1	MhaC	ABQ42358.1	PEDCCO_00100	98822	679	7	1	27	704	1	679	0	1385	96
GCF_003626375.1	MhaC	ABQ42358.1	MKEGKE_00645	98822	679	7	1	27	704	1	679	0	1385	96
GCF_003626385.1	MhaC	ABQ42358.1	LPHLAA_03340	98822	679	7	1	27	704	1	679	0	1385	96
GCF_003626415.1	MhaC	ABQ42358.1	MLIFJE_00030	98822	679	7	1	27	704	1	679	0	1385	96
GCF_003626425.1	MhaC	ABQ42358.1	BJKNMI_00235	22436	156	100	4	87	231	230	375	0.29	30	21
GCF_003626455.1	MhaC	ABQ42358.1	HCHNLG_00570	98233	679	11	1	27	704	1	679	0	1375	96
GCF_003626475.1	MhaC	ABQ42358.1	AEIPDM_01235	98380	679	10	1	27	704	1	679	0	1377	96
GCF_003971285.1	MhaC	ABQ42358.1	IPEFLD_02035	22436	156	100	4	87	231	230	375	0.29	29.6	21
GCF_003971305.1	MhaC	ABQ42358.1	MAPABF_03540	98675	679	8	1	27	704	1	679	0	1384	96
GCF_003971325.1	MhaC	ABQ42358.1	KNEFFG_03565	99263	678	5	0	27	704	1	678	0	1393	96
GCF_003971345.1	MhaC	ABQ42358.1	ABBLNI_02035	22436	156	100	4	87	231	230	375	0.29	29.6	21
GCF_003971365.1	MhaC	ABQ42358.1	OMKCOJ_03605	99263	678	5	0	27	704	1	678	0	1393	96
GCF_003985305.1	MhaC	ABQ42358.1	EJAAKO_09125	98673	678	9	0	27	704	1	678	0	1384	96
GCF_003985315.1	MhaC	ABQ42358.1	PAGGIH_05600	99263	678	5	0	27	704	1	678	0	1393	96
GCF_003985335.1	MhaC	ABQ42358.1	LPKFLP_02015	98673	678	9	0	27	704	1	678	0	1384	96
GCF_009378035.1	MhaC	ABQ42358.1	NFBIMG_01830	97496	679	16	1	27	704	1	679	0	1368	96
GCF_009378055.1	MhaC	ABQ42358.1	NOHNPP_00310	96907	679	20	1	27	704	1	679	0	1363	96
GCF_009378075.1	MhaC	ABQ42358.1	JDBGHK_05465	98822	679	7	1	27	704	1	679	0	1385	96
GCF_009378085.1	MhaC	ABQ42358.1	EPCBLD_02075	98822	679	7	1	27	704	1	679	0	1384	96
GCF_009378105.1	MhaC	ABQ42358.1	FKDCOB_02705	98675	679	8	1	27	704	1	679	0	1383	96
GCF_009378135.1	MhaC	ABQ42358.1	HGGNOF_02325	98085	679	12	1	27	704	1	679	0	1374	96
GCF_009378155.1	MhaC	ABQ42358.1	MACFGF_07935	22436	156	100	4	87	231	233	378	0.3	29.6	21
GCF_009378165.1	MhaC	ABQ42358.1	GNHFNB_03050	98968	678	7	0	27	704	1	678	0	1389	96
GCF_009378185.1	MhaC	ABQ42358.1	OHCHLL_00790	98675	679	8	1	27	704	1	679	0	1382	96
GCF_009378215.1	MhaC	ABQ42358.1	LGBIAG_03260	98673	678	9	0	27	704	1	678	0	1384	96
GCF_009378225.1	MhaC	ABQ42358.1	DANAOM_04110	22436	156	100	4	87	231	230	375	0.29	29.6	21
GCF_009378245.1	MhaC	ABQ42358.1	AMHJMH_04475	98673	678	9	0	27	704	1	678	0	1384	96
GCF_009378265.1	MhaC	ABQ42358.1	CDMLIJ_03550	98820	678	8	0	27	704	1	678	0	1387	96
GCF_009378275.1	MhaC	ABQ42358.1	IPPCDB_04470	98820	678	8	0	27	704	1	678	0	1385	96
GCF_009378315.1	MhaC	ABQ42358.1	JPOFOH_01090	98969	679	6	1	27	704	1	679	0	1387	96
GCF_009378325.1	MhaC	ABQ42358.1	JCPHCE_07055	98820	678	8	0	27	704	1	678	0	1389	96
GCF_009378355.1	MhaC	ABQ42358.1	KEHEBH_00215	98380	679	10	1	27	704	1	679	0	1378	96
GCF_009378375.1	MhaC	ABQ42358.1	BECHDP_04015	98820	678	8	0	27	704	1	678	0	1389	96
GCF_009378395.1	MhaC	ABQ42358.1	EEDAPH_00500	98673	678	9	0	27	704	1	678	0	1380	96
GCF_009378405.1	MhaC	ABQ42358.1	HEMCCC_04700	98675	679	8	1	27	704	1	679	0	1383	96
GCF_009378425.1	MhaC	ABQ42358.1	CDBKFF_04065	98675	679	8	1	27	704	1	679	0	1383	96
GCF_009378455.1	MhaC	ABQ42358.1	DGPGKD_07365	98820	678	8	0	27	704	1	678	0	1385	96
GCF_009378475.1	MhaC	ABQ42358.1	HACAMF_06240	98675	679	8	1	27	704	1	679	0	1385	96
GCF_009378485.1	MhaC	ABQ42358.1	NHJBEG_03085	98233	679	11	1	27	704	1	679	0	1376	96
GCF_009378515.1	MhaC	ABQ42358.1	CHNBIL_04095	98968	678	7	0	27	704	1	678	0	1387	96
GCF_009378535.1	MhaC	ABQ42358.1	MMBJFL_09080	22436	156	100	4	87	231	230	375	0.31	30	21
GCF_009378555.1	MhaC	ABQ42358.1	HLMDBM_02490	98820	678	8	0	27	704	1	678	0	1387	96
GCF_009378575.1	MhaC	ABQ42358.1	CLIEAB_02520	97938	679	13	1	27	704	1	679	0	1375	96
GCF_009378585.1	MhaC	ABQ42358.1	EIPMFF_05360	98968	678	7	0	27	704	1	678	0	1389	96
GCF_009378595.1	MhaC	ABQ42358.1	KBJAFK_01160	99263	678	5	0	27	704	1	678	0	1393	96
GCF_009378635.1	MhaC	ABQ42358.1	IMICPD_02295	98380	679	10	1	27	704	1	679	0	1378	96
GCF_009378645.1	MhaC	ABQ42358.1	PCEKNA_02165	98675	679	8	1	27	704	1	679	0	1384	96
GCF_009378675.1	MhaC	ABQ42358.1	AFAPHA_02395	98673	678	9	0	27	704	1	678	0	1385	96
GCF_009378685.1	MhaC	ABQ42358.1	BHFFJM_02180	98675	679	8	1	27	704	1	679	0	1384	96
GCF_009378715.1	MhaC	ABQ42358.1	MNEFIP_02355	98675	679	8	1	27	704	1	679	0	1384	96
GCF_009378725.1	MhaC	ABQ42358.1	MFMCFN_05720	100000	678	0	0	27	704	1	678	0	1400	96
GCF_009378755.1	MhaC	ABQ42358.1	OELBIA_00045	98673	678	9	0	27	704	1	678	0	1384	96
GCF_009378775.1	MhaC	ABQ42358.1	JAJKGC_06540	22436	156	100	4	87	231	230	375	0.29	29.6	21
GCF_009378795.1	MhaC	ABQ42358.1	PEOJMI_02385	98820	678	8	0	27	704	1	678	0	1386	96
GCF_009378815.1	MhaC	ABQ42358.1	NCOINN_04910	98969	679	6	1	27	704	1	679	0	1387	96
GCF_009378825.1	MhaC	ABQ42358.1	LFHKOL_03980	98968	678	7	0	27	704	1	678	0	1387	96
GCF_009378865.1	MhaC	ABQ42358.1	OHHEBG_06235	98822	679	7	1	27	704	1	679	0	1385	96
GCF_009378895.1	MhaC	ABQ42358.1	DCLFDF_03610	98820	678	8	0	27	704	1	678	0	1386	96
GCF_009378915.1	MhaC	ABQ42358.1	MHBHFB_02590	97198	678	19	0	27	704	1	678	0	1369	96
GCF_009378925.1	MhaC	ABQ42358.1	NPGMLI_04120	98233	679	11	1	27	704	1	679	0	1379	96
GCF_009378935.1	MhaC	ABQ42358.1	JMKDMD_07565	97496	679	16	1	27	704	1	679	0	1368	96
GCF_009378945.1	MhaC	ABQ42358.1	BCCFNJ_05755	98822	679	7	1	27	704	1	679	0	1385	96
GCF_009378995.1	MhaC	ABQ42358.1	OGHFNC_03665	98675	679	8	1	27	704	1	679	0	1383	96
GCF_009379015.1	MhaC	ABQ42358.1	GMNCOG_04190	98675	679	8	1	27	704	1	679	0	1384	96
GCF_009379035.1	MhaC	ABQ42358.1	ANMCKH_03710	98380	679	10	1	27	704	1	679	0	1379	96
GCF_009379045.1	MhaC	ABQ42358.1	IMNPGA_07185	98675	679	8	1	27	704	1	679	0	1383	96
GCF_009379055.1	MhaC	ABQ42358.1	FIPLNN_00485	98673	678	9	0	27	704	1	678	0	1384	96
GCF_009379095.1	MhaC	ABQ42358.1	OBPPHJ_08635	98968	678	7	0	27	704	1	678	0	1387	96
GCF_009379115.1	MhaC	ABQ42358.1	NNDGAK_06310	98380	679	10	1	27	704	1	679	0	1378	96
GCF_009379135.1	MhaC	ABQ42358.1	DOJPIK_02175	98822	679	7	1	27	704	1	679	0	1385	96
GCF_009379145.1	MhaC	ABQ42358.1	AKFCCB_06560	98085	679	12	1	27	704	1	679	0	1374	96
GCF_009379155.1	MhaC	ABQ42358.1	OIFLKI_00975	22436	156	100	4	87	231	230	375	0.29	29.6	21
GCF_009379195.1	MhaC	ABQ42358.1	BPNJDE_02785	98820	678	8	0	27	704	1	678	0	1385	96
GCF_009379215.1	MhaC	ABQ42358.1	PJGOOA_02460	97938	679	13	1	27	704	1	679	0	1375	96
GCF_009379235.1	MhaC	ABQ42358.1	GKOIHD_01980	98675	679	8	1	27	704	1	679	0	1384	96
GCF_009379245.1	MhaC	ABQ42358.1	DKADNH_08165	98820	678	8	0	27	704	1	678	0	1386	96
GCF_009379265.1	MhaC	ABQ42358.1	FMABCF_04800	98820	678	8	0	27	704	1	678	0	1385	96
GCF_009379285.1	MhaC	ABQ42358.1	LMONAN_06055	98820	678	8	0	27	704	1	678	0	1387	96
GCF_009379305.1	MhaC	ABQ42358.1	KKLIJM_05970	98822	679	7	1	27	704	1	679	0	1385	96
GCF_009379335.1	MhaC	ABQ42358.1	BMODLI_03180	98085	679	12	1	27	704	1	679	0	1374	96
GCF_009379345.1	MhaC	ABQ42358.1	KEONFJ_08105	22436	156	100	4	87	231	230	375	0.29	29.6	21
GCF_009379375.1	MhaC	ABQ42358.1	DINBOL_03095	98380	679	10	1	27	704	1	679	0	1378	96
GCF_009379395.1	MhaC	ABQ42358.1	HHLDMN_03615	99263	678	5	0	27	704	1	678	0	1393	96
GCF_009379405.1	MhaC	ABQ42358.1	GFODDP_03725	98675	679	8	1	27	704	1	679	0	1385	96
GCF_009379425.1	MhaC	ABQ42358.1	ABDLDD_00855	22436	156	100	4	87	231	233	378	0.3	29.6	21
GCF_009379455.1	MhaC	ABQ42358.1	LHLEHF_00985	98820	678	8	0	27	704	1	678	0	1386	96
GCF_009379475.1	MhaC	ABQ42358.1	GHLODK_00940	22436	156	100	4	87	231	233	378	0.3	29.6	21
GCF_009379495.1	MhaC	ABQ42358.1	KEIBBK_04775	98822	679	7	1	27	704	1	679	0	1385	96
GCF_009379515.1	MhaC	ABQ42358.1	CKDMKG_01015	98820	678	8	0	27	704	1	678	0	1387	96
GCF_009379535.1	MhaC	ABQ42358.1	GBMCAD_03800	98820	678	8	0	27	704	1	678	0	1387	96
GCF_009379545.1	MhaC	ABQ42358.1	JDPEKC_01080	99263	678	5	0	27	704	1	678	0	1393	96
GCF_009379565.1	MhaC	ABQ42358.1	FMLABE_00715	98233	679	11	1	27	704	1	679	0	1376	96
GCF_009379585.1	MhaC	ABQ42358.1	MFNHNJ_04665	98675	679	8	1	27	704	1	679	0	1384	96
GCF_009379615.1	MhaC	ABQ42358.1	DIAGJB_05320	98527	679	9	1	27	704	1	679	0	1380	96
GCF_009379625.1	MhaC	ABQ42358.1	HDDEDL_02765	98673	678	9	0	27	704	1	678	0	1387	96
GCF_009379655.1	MhaC	ABQ42358.1	FGDNPO_01185	98820	678	8	0	27	704	1	678	0	1386	96
GCF_009379675.1	MhaC	ABQ42358.1	JGNKML_01570	98675	679	8	1	27	704	1	679	0	1384	96
GCF_009379685.1	MhaC	ABQ42358.1	IKGMHN_00410	98969	679	6	1	27	704	1	679	0	1387	96
GCF_009379715.1	MhaC	ABQ42358.1	HFNLEG_03125	98675	679	8	1	27	704	1	679	0	1384	96
GCF_010603895.1	MhaC	ABQ42358.1	PKJDOP_02495	98349	545	9	0	27	571	1	545	0	1109	77
GCF_010603915.1	MhaC	ABQ42358.1	JGPHHC_02415	98525	678	10	0	27	704	1	678	0	1384	96
GCF_010603985.1	MhaC	ABQ42358.1	APFHBL_03930	97202	679	18	1	27	704	1	679	0	1366	96
GCF_010604025.1	MhaC	ABQ42358.1	CHGCPE_00510	22436	156	100	4	87	231	233	378	0.3	29.6	21
GCF_010604075.1	MhaC	ABQ42358.1	MPPANF_05975	22436	156	100	4	87	231	230	375	0.32	29.6	21
GCF_010612395.1	MhaC	ABQ42358.1	CFLMNM_02200	98969	679	6	1	27	704	1	679	0	1387	96
GCF_022341255.1	MhaC	ABQ42358.1	FBLCIF_00435	98820	678	8	0	27	704	1	678	0	1387	96
GCF_022341275.1	MhaC	ABQ42358.1	OBFHAD_00090	99116	679	5	1	27	704	1	679	0	1389	96
GCF_022341325.1	MhaC	ABQ42358.1	EHIFGP_00065	98675	679	8	1	27	704	1	679	0	1384	96
GCF_022341345.1	MhaC	ABQ42358.1	ONCOHI_01430	22436	156	100	4	87	231	230	375	0.31	29.6	21
GCF_022341355.1	MhaC	ABQ42358.1	FKCAJJ_00350	98527	679	9	1	27	704	1	679	0	1382	96
GCF_022341385.1	MhaC	ABQ42358.1	MBMONH_00025	98527	679	9	1	27	704	1	679	0	1382	96
GCF_022341395.1	MhaC	ABQ42358.1	IGIABF_00050	98527	679	9	1	27	704	1	679	0	1381	96
GCF_028583345.1	MhaC	ABQ42358.1	GDDPLA_04530	22436	156	100	4	87	231	233	378	0.31	29.6	21
GCF_028583365.1	MhaC	ABQ42358.1	LNGCLO_01495	22436	156	100	4	87	231	233	378	0.3	29.6	21
GCF_028583385.1	MhaC	ABQ42358.1	JLEGKK_04880	22436	156	100	4	87	231	230	375	0.29	29.6	21
GCF_028895295.1	MhaC	ABQ42358.1	IJFEED_09265	98673	678	9	0	27	704	1	678	0	1384	96
SRR10389223	MhaC	ABQ42358.1	NGBGLO_08925	98675	679	8	1	27	704	1	679	0	1384	96
SRR10905873	MhaC	ABQ42358.1	EONAJE_08555	99263	678	5	0	27	704	1	678	0	1393	96
SRR12148936	MhaC	ABQ42358.1	ONJMNL_08625	99116	679	5	1	27	704	1	679	0	1388	96
SRR12148937	MhaC	ABQ42358.1	HCPKKA_08730	98673	678	9	0	27	704	1	678	0	1384	96
SRR12286925	MhaC	ABQ42358.1	CAEIFP_08565	98968	678	7	0	27	704	1	678	0	1390	96
SRR12286930	MhaC	ABQ42358.1	PLBNNF_08705	98673	678	9	0	27	704	1	678	0	1384	96
SRR12286931	MhaC	ABQ42358.1	LKKNFB_08660	98673	678	9	0	27	704	1	678	0	1384	96
SRR12286932	MhaC	ABQ42358.1	AJKEMM_01270	22436	156	100	4	87	231	233	378	0.3	29.6	21
SRR12286935	MhaC	ABQ42358.1	HJFNBL_08840	98675	679	8	1	27	704	1	679	0	1384	96
SRR12286936	MhaC	ABQ42358.1	GOLKAE_08835	98675	679	8	1	27	704	1	679	0	1384	96
SRR12286937	MhaC	ABQ42358.1	CPFMDF_08610	98820	678	8	0	27	704	1	678	0	1387	96
SRR12286939	MhaC	ABQ42358.1	DFKCMH_08615	98380	679	10	1	27	704	1	679	0	1377	96
SRR12286940	MhaC	ABQ42358.1	BHIBMC_08730	98675	679	8	1	27	704	1	679	0	1384	96
SRR12286943	MhaC	ABQ42358.1	FIGHMF_09095	98673	678	9	0	27	704	1	678	0	1384	96
SRR12286945	MhaC	ABQ42358.1	CEJODC_08720	98380	679	10	1	27	704	1	679	0	1379	96
SRR12286946	MhaC	ABQ42358.1	COFPNF_08890	98675	679	8	1	27	704	1	679	0	1383	96
SRR12286947	MhaC	ABQ42358.1	LHKJOM_08870	98675	679	8	1	27	704	1	679	0	1383	96
SRR12286949	MhaC	ABQ42358.1	CNPJDA_08750	98673	678	9	0	27	704	1	678	0	1384	96
SRR12286952	MhaC	ABQ42358.1	NDHLGI_08675	99853	678	1	0	27	704	1	678	0	1397	96
SRR12286953	MhaC	ABQ42358.1	NMJECB_08665	99853	678	1	0	27	704	1	678	0	1397	96
SRR12286954	MhaC	ABQ42358.1	IGLMGI_01285	22436	156	100	4	87	231	233	378	0.31	29.6	21
SRR12286956	MhaC	ABQ42358.1	GBOINF_01280	22436	156	100	4	87	231	230	375	0.3	29.6	21
SRR12286959	MhaC	ABQ42358.1	HLBLMN_08905	99263	678	5	0	27	704	1	678	0	1395	96
SRR12286960	MhaC	ABQ42358.1	IGJGGP_08905	99263	678	5	0	27	704	1	678	0	1393	96
SRR12286972	MhaC	ABQ42358.1	GNDANA_02855	22436	156	100	4	87	231	230	375	0.29	29.6	21
SRR12286984	MhaC	ABQ42358.1	OKOHOB_08735	98233	679	11	1	27	704	1	679	0	1376	96
SRR12286985	MhaC	ABQ42358.1	BOLPLI_08730	98233	679	11	1	27	704	1	679	0	1376	96
SRR12286986	MhaC	ABQ42358.1	FOJALK_08675	98527	679	9	1	27	704	1	679	0	1382	96
SRR12286987	MhaC	ABQ42358.1	NPPDIB_08675	98527	679	9	1	27	704	1	679	0	1382	96
SRR12286989	MhaC	ABQ42358.1	KBGGGO_01235	22436	156	100	4	87	231	233	378	0.31	29.6	21
SRR12286990	MhaC	ABQ42358.1	DKFHOM_00530	22436	156	100	4	87	231	233	378	0.3	29.6	21
SRR12286991	MhaC	ABQ42358.1	CGEFKO_01270	22436	156	100	4	87	231	233	378	0.3	29.6	21
SRR12286992	MhaC	ABQ42358.1	BAMGMC_08880	99263	678	5	0	27	704	1	678	0	1393	96
SRR12286993	MhaC	ABQ42358.1	HOPNBB_08720	98378	678	11	0	27	704	1	678	0	1381	96
SRR12286995	MhaC	ABQ42358.1	IKIGCJ_08630	98673	678	9	0	27	704	1	678	0	1384	96
SRR12286996	MhaC	ABQ42358.1	DPJBDM_09040	98673	678	9	0	27	704	1	678	0	1385	96
SRR12286997	MhaC	ABQ42358.1	LCLCCO_08840	98675	679	8	1	27	704	1	679	0	1384	96
SRR12287000	MhaC	ABQ42358.1	NKAAHD_08680	100000	678	0	0	27	704	1	678	0	1400	96
SRR12287005	MhaC	ABQ42358.1	ILBPOO_08500	98675	679	8	1	27	704	1	679	0	1383	96
SRR12287006	MhaC	ABQ42358.1	MDMGGO_08480	98675	679	8	1	27	704	1	679	0	1383	96
SRR12287013	MhaC	ABQ42358.1	BKEKCK_08490	98675	679	8	1	27	704	1	679	0	1383	96
SRR12287014	MhaC	ABQ42358.1	OBDJCF_08685	98822	679	7	1	27	704	1	679	0	1385	96
SRR12287015	MhaC	ABQ42358.1	POPEIH_08715	98822	679	7	1	27	704	1	679	0	1385	96
SRR12287016	MhaC	ABQ42358.1	JHFJKB_00525	22436	156	100	4	87	231	233	378	0.31	29.6	21
SRR12287017	MhaC	ABQ42358.1	GKEBCI_00520	22436	156	100	4	87	231	233	378	0.31	29.6	21
SRR12287018	MhaC	ABQ42358.1	IMOKCD_08805	98527	679	9	1	27	704	1	679	0	1382	96
SRR12287019	MhaC	ABQ42358.1	OINGJA_08805	98527	679	9	1	27	704	1	679	0	1382	96
SRR12287020	MhaC	ABQ42358.1	DPHKKP_09265	98675	679	8	1	27	704	1	679	0	1383	96
SRR12287022	MhaC	ABQ42358.1	EMMHKE_08795	98673	678	9	0	27	704	1	678	0	1384	96
SRR12287023	MhaC	ABQ42358.1	BKBMAG_09260	98675	679	8	1	27	704	1	679	0	1383	96
SRR12287024	MhaC	ABQ42358.1	NEKLOI_00365	22436	156	100	4	87	231	230	375	0.32	29.6	21
SRR12287025	MhaC	ABQ42358.1	BBOJDK_00365	22436	156	100	4	87	231	230	375	0.32	29.6	21
SRR12287026	MhaC	ABQ42358.1	EGMCGO_08645	98673	678	9	0	27	704	1	678	0	1384	96
SRR12287029	MhaC	ABQ42358.1	MPICIK_08780	98673	678	9	0	27	704	1	678	0	1384	96
SRR12287030	MhaC	ABQ42358.1	PDDAKI_08760	98673	678	9	0	27	704	1	678	0	1384	96
SRR12287031	MhaC	ABQ42358.1	MNDFJO_08810	98675	679	8	1	27	704	1	679	0	1385	96
SRR12287032	MhaC	ABQ42358.1	MENIIF_08820	98675	679	8	1	27	704	1	679	0	1385	96
SRR12287033	MhaC	ABQ42358.1	HEGJBC_08850	98820	678	8	0	27	704	1	678	0	1385	96
SRR12287034	MhaC	ABQ42358.1	MBGECL_08865	98675	679	8	1	27	704	1	679	0	1384	96
SRR12287035	MhaC	ABQ42358.1	AKMGGF_08605	98527	679	9	1	27	704	1	679	0	1384	96
SRR12287036	MhaC	ABQ42358.1	HHOGPL_08580	98527	679	9	1	27	704	1	679	0	1384	96
SRR12287037	MhaC	ABQ42358.1	HEBBAI_08885	98675	679	8	1	27	704	1	679	0	1384	96
SRR12287040	MhaC	ABQ42358.1	MCCDHJ_08820	98525	678	10	0	27	704	1	678	0	1382	96
SRR12287041	MhaC	ABQ42358.1	ODIEHJ_08810	98525	678	10	0	27	704	1	678	0	1382	96
SRR12287042	MhaC	ABQ42358.1	HDLING_08890	98380	679	10	1	27	704	1	679	0	1379	96
SRR12287043	MhaC	ABQ42358.1	LOIIOI_08900	98380	679	10	1	27	704	1	679	0	1379	96
SRR12287044	MhaC	ABQ42358.1	IPGLAE_08870	99263	678	5	0	27	704	1	678	0	1393	96
SRR12287045	MhaC	ABQ42358.1	ANDPHD_08525	99263	678	5	0	27	704	1	678	0	1393	96
SRR12287046	MhaC	ABQ42358.1	JEMOKF_08545	99263	678	5	0	27	704	1	678	0	1393	96
SRR12287047	MhaC	ABQ42358.1	EBGIML_09090	98820	678	8	0	27	704	1	678	0	1386	96
SRR12287049	MhaC	ABQ42358.1	OFAIJN_08990	98673	678	9	0	27	704	1	678	0	1384	96
SRR12287050	MhaC	ABQ42358.1	OIFNJL_09000	98673	678	9	0	27	704	1	678	0	1384	96
SRR12287057	MhaC	ABQ42358.1	JKGNOP_09130	98673	678	9	0	27	704	1	678	0	1384	96
SRR12287079	MhaC	ABQ42358.1	KPKGLN_08785	98233	679	11	1	27	704	1	679	0	1377	96
SRR12287081	MhaC	ABQ42358.1	PIHDMD_08405	96970	627	15	2	27	652	1	624	0	1252	89
SRR12287082	MhaC	ABQ42358.1	HEKPGA_08420	96970	627	15	2	27	652	1	624	0	1252	89
SRR12287083	MhaC	ABQ42358.1	JKAEFP_08855	98673	678	9	0	27	704	1	678	0	1384	96
SRR12287084	MhaC	ABQ42358.1	DMDNHE_08665	98673	678	9	0	27	704	1	678	0	1384	96
SRR12287085	MhaC	ABQ42358.1	HBMBAO_08695	98820	678	8	0	27	704	1	678	0	1385	96
SRR12287087	MhaC	ABQ42358.1	DNPNHH_01235	22436	156	100	4	87	231	230	375	0.29	29.6	21
SRR12287105	MhaC	ABQ42358.1	CFNCIF_02415	22436	156	100	4	87	231	233	378	0.31	29.6	21
SRR12287116	MhaC	ABQ42358.1	MNAEAD_08870	99263	678	5	0	27	704	1	678	0	1393	96
SRR12287138	MhaC	ABQ42358.1	BMKFMJ_08740	98673	678	9	0	27	704	1	678	0	1384	96
SRR12287139	MhaC	ABQ42358.1	KDDKLH_08505	98820	678	8	0	27	704	1	678	0	1387	96
SRR12287140	MhaC	ABQ42358.1	MGDBOA_08780	98820	678	8	0	27	704	1	678	0	1386	96
SRR12287141	MhaC	ABQ42358.1	LJDNIO_08785	98820	678	8	0	27	704	1	678	0	1386	96
SRR12287142	MhaC	ABQ42358.1	FHCHLH_08475	98820	678	8	0	27	704	1	678	0	1387	96
SRR12287147	MhaC	ABQ42358.1	LMLLPL_08890	99263	678	5	0	27	704	1	678	0	1393	96
SRR12287148	MhaC	ABQ42358.1	JDHPKD_08880	99263	678	5	0	27	704	1	678	0	1393	96
SRR12287149	MhaC	ABQ42358.1	PLGLKJ_09065	98968	678	7	0	27	704	1	678	0	1389	96
SRR12287150	MhaC	ABQ42358.1	HJIHMO_09045	98968	678	7	0	27	704	1	678	0	1389	96
SRR12287151	MhaC	ABQ42358.1	FPNOME_00150	22436	156	100	4	87	231	233	378	0.31	29.6	21
SRR12287152	MhaC	ABQ42358.1	BHGPIF_02970	22436	156	100	4	87	231	233	378	0.3	29.6	21
SRR12287153	MhaC	ABQ42358.1	MOGAPL_02040	22436	156	100	4	87	231	233	378	0.3	29.6	21
SRR12287154	MhaC	ABQ42358.1	OAHCME_08520	98233	679	11	1	27	704	1	679	0	1375	96
SRR12287155	MhaC	ABQ42358.1	FFLNPB_08410	98527	679	9	1	27	704	1	679	0	1382	96
SRR12287160	MhaC	ABQ42358.1	CGCMLL_08480	98673	678	9	0	27	704	1	678	0	1387	96
SRR12287161	MhaC	ABQ42358.1	FAGJFH_08460	98673	678	9	0	27	704	1	678	0	1387	96
SRR12287174	MhaC	ABQ42358.1	KGNGED_09090	98673	678	9	0	27	704	1	678	0	1385	96
SRR12287194	MhaC	ABQ42358.1	PABLDF_08450	98527	679	9	1	27	704	1	679	0	1382	96
SRR12287205	MhaC	ABQ42358.1	CFHJGI_08560	99853	678	1	0	27	704	1	678	0	1397	96
SRR12287216	MhaC	ABQ42358.1	AKPCCD_08430	98527	679	9	1	27	704	1	679	0	1383	96
SRR12287218	MhaC	ABQ42358.1	BLIEJB_08970	98527	679	9	1	27	704	1	679	0	1384	96
SRR12287219	MhaC	ABQ42358.1	ILEPOI_08615	98527	679	9	1	27	704	1	679	0	1383	96
SRR12287220	MhaC	ABQ42358.1	FCNKGI_08615	98527	679	9	1	27	704	1	679	0	1383	96
SRR12287222	MhaC	ABQ42358.1	OBLNDK_08540	99853	678	1	0	27	704	1	678	0	1397	96
SRR12287232	MhaC	ABQ42358.1	EJLOBN_09305	99263	678	5	0	27	704	1	678	0	1393	96
SRR12287233	MhaC	ABQ42358.1	HOJPLC_00365	22436	156	100	4	87	231	230	375	0.29	29.6	21
SRR12287235	MhaC	ABQ42358.1	PJOFLB_00365	22436	156	100	4	87	231	230	375	0.29	29.6	21
SRR12287236	MhaC	ABQ42358.1	IHBDAD_08605	98968	678	7	0	27	704	1	678	0	1390	96
SRR1656044	MhaC	ABQ42358.1	IHILEK_08500	99263	678	5	0	27	704	1	678	0	1393	96
SRR28243671	MhaC	ABQ42358.1	GOIAIN_08810	98822	679	7	1	27	704	1	679	0	1385	96
SRR4114371	MhaC	ABQ42358.1	GBBDCL_08750	98380	679	10	1	27	704	1	679	0	1379	96
SRR4272103	MhaC	ABQ42358.1	GNELKJ_08695	98380	679	10	1	27	704	1	679	0	1379	96
SRR4272104	MhaC	ABQ42358.1	MBGILA_08735	98380	679	10	1	27	704	1	679	0	1379	96
SRR5481491	MhaC	ABQ42358.1	GGIMNG_08775	98380	679	10	1	27	704	1	679	0	1379	96
SRR5481492	MhaC	ABQ42358.1	DKDAPP_08785	98380	679	10	1	27	704	1	679	0	1379	96
SRR5481493	MhaC	ABQ42358.1	HJACGK_08770	98380	679	10	1	27	704	1	679	0	1379	96
SRR5481494	MhaC	ABQ42358.1	MHNBAP_08770	98380	679	10	1	27	704	1	679	0	1379	96
ERR1517461	MhaB2	ABQ43328.1	FHOIMB_00445	39437	71	37	4	1	69	1	67	25	35	4
ERR1517491	MhaB2	ABQ43328.1	CBDKPC_08490	99277	553	4	0	1	553	1	553	0	1088	29
ERR4013837	MhaB2	ABQ43328.1	PIJFGG_07630	85185	54	8	0	1763	1816	1	54	1.37e-29	110	3
ERR4013838	MhaB2	ABQ43328.1	FMDLIN_08560	98795	83	1	0	1806	1888	1	83	3.9e-51	171	4
ERR4013839	MhaB2	ABQ43328.1	ICMKNE_02710	32000	50	31	2	1728	1774	18	67	60	30.8	2
ERR4013840	MhaB2	ABQ43328.1	ANBFJE_02375	32000	50	31	2	1728	1774	18	67	57	30.8	2
ERR4013841	MhaB2	ABQ43328.1	FLAELN_00190	39655	58	31	2	1366	1423	9	62	1	38.5	3
ERR4013842	MhaB2	ABQ43328.1	PKBNMA_08640	86585	82	11	0	1736	1817	21	102	1.9e-46	164	4
ERR4013844	MhaB2	ABQ43328.1	HHEFDN_01895	37681	69	40	2	1	69	1	66	2	38.9	4
ERR4013845	MhaB2	ABQ43328.1	HMFPED_08725	98969	97	1	0	1190	1286	1	97	2.55e-55	183	5
ERR4013903	MhaB2	ABQ43328.1	BKIAKJ_08525	78495	186	37	2	1635	1819	45	228	2.76e-98	317	10
ERR4013915	MhaB2	ABQ43328.1	LKIADB_08550	34328	67	40	1	1357	1423	2	64	5	36.6	4
ERR4013915	MhaB2	ABQ43328.1	LKIADB_01350	36232	69	41	2	1	69	1	66	5	37.4	4
ERR4013988	MhaB2	ABQ43328.1	IDGEKG_00505	38028	71	38	4	1	69	1	67	95	33.1	4
ERR4013988	MhaB2	ABQ43328.1	IDGEKG_00655	32000	50	31	2	1728	1774	18	67	58	30.8	2
ERR4014002	MhaB2	ABQ43328.1	ILJNIA_06690	96296	54	2	0	1763	1816	1	54	3.71e-34	124	3
ERR4014142	MhaB2	ABQ43328.1	DIAMKM_08525	98795	83	1	0	1806	1888	1	83	3.91e-51	171	4
ERR4014143	MhaB2	ABQ43328.1	LHIFLM_02385	39437	71	37	4	1	69	1	67	22	35.4	4
ERR4014147	MhaB2	ABQ43328.1	LMEIKC_08495	99133	807	7	0	1	807	1	807	0	1585	43
ERR4425974	MhaB2	ABQ43328.1	AIHOMP_08725	90741	54	5	0	1763	1816	1	54	1.98e-29	113	3
ERR4425983	MhaB2	ABQ43328.1	PCAJHP_01495	39655	58	31	2	1366	1423	9	62	1	38.5	3
ERR4425984	MhaB2	ABQ43328.1	ADCMFC_03695	39437	71	37	4	1	69	1	67	25	35	4
ERR4425989	MhaB2	ABQ43328.1	PFLIKN_08445	89665	1432	133	8	1	1423	1	1426	0	2405	75
GCF_000092265.1	MhaB2	ABQ43328.1	PAKNDP_03560	44828	58	30	1	1366	1423	9	64	4.92e-08	52.4	3
GCF_000192905.1	MhaB2	ABQ43328.1	CCGLMD_03950	71698	212	47	4	1635	1839	286	491	3.78e-95	317	11
GCF_000192925.1	MhaB2	ABQ43328.1	CPIEEE_08115	38028	71	38	4	1	69	1	67	76	33.5	4
GCF_000192925.1	MhaB2	ABQ43328.1	CPIEEE_08275	32000	50	31	2	1728	1774	18	67	60	30.8	2
GCF_000192945.1	MhaB2	ABQ43328.1	CMJDPI_00690	88889	54	6	0	1763	1816	1	54	1.09e-31	117	3
GCF_000192965.1	MhaB2	ABQ43328.1	KBLBEJ_02655	99663	890	3	0	1	890	1	890	0	1763	47
GCF_000192985.1	MhaB2	ABQ43328.1	PCCLIK_05585	71698	212	47	4	1635	1839	286	491	3.86e-95	317	11
GCF_000193005.1	MhaB2	ABQ43328.1	OHFDPN_07935	90741	54	5	0	1763	1816	1	54	1.95e-29	113	3
GCF_000193025.1	MhaB2	ABQ43328.1	APHGFJ_06270	95126	636	21	2	1210	1839	1	632	0	1191	33
GCF_000193045.1	MhaB2	ABQ43328.1	HMFJOC_00040	39159	309	152	10	1122	1423	1	280	5.89e-49	178	16
GCF_000193065.1	MhaB2	ABQ43328.1	MBKBCD_01880	98148	54	1	0	1763	1816	1	54	9.88e-35	125	3
GCF_000193085.1	MhaB2	ABQ43328.1	EDDGDB_05490	32000	50	31	2	1728	1774	18	67	55	30.8	2
GCF_000302495.1	MhaB2	ABQ43328.1	DKNLKE_03795	99162	1074	9	0	1	1074	1	1074	0	2130	57
GCF_001062815.1	MhaB2	ABQ43328.1	GKJAMA_02765	89595	1432	134	9	1	1423	1	1426	0	2397	75
GCF_001062845.1	MhaB2	ABQ43328.1	GINCGM_08395	34667	75	45	3	1	74	1	72	20	35.4	4
GCF_001063475.1	MhaB2	ABQ43328.1	JCPOPH_03585	39655	58	31	2	1366	1423	9	62	1	38.5	3
GCF_001064655.1	MhaB2	ABQ43328.1	OLFNEP_03235	43103	58	29	2	1366	1423	9	62	5.71e-05	42.7	3
GCF_001064665.1	MhaB2	ABQ43328.1	BPINLP_08670	36232	69	41	2	1	69	1	66	4	37.7	4
GCF_001065675.1	MhaB2	ABQ43328.1	ACFOPF_06045	32000	50	31	2	1728	1774	18	67	57	30.8	2
GCF_001656095.1	MhaB2	ABQ43328.1	OOGJFI_08350	67273	55	16	2	1763	1816	1	54	4.34e-18	80.5	3
GCF_001656105.1	MhaB2	ABQ43328.1	EBMPEP_06335	76301	173	38	2	1635	1806	115	285	2.77e-80	262	9
GCF_001656115.1	MhaB2	ABQ43328.1	MHNCIP_04940	35857	251	120	7	1182	1423	1	219	8.88e-29	117	13
GCF_001656115.1	MhaB2	ABQ43328.1	MHNCIP_02370	88889	54	6	0	1763	1816	1	54	8.21e-30	112	3
GCF_001656125.1	MhaB2	ABQ43328.1	NCGOKF_04605	71782	202	50	3	1635	1835	114	309	1.11e-86	286	11
GCF_001656175.1	MhaB2	ABQ43328.1	NOMHOB_02585	91250	160	14	0	1658	1817	4	163	7.88e-95	305	8
GCF_001656195.1	MhaB2	ABQ43328.1	EDPHIB_05650	69907	216	52	4	1635	1843	153	362	8.67e-98	320	11
GCF_001656205.1	MhaB2	ABQ43328.1	MAIPLD_06065	91250	160	14	0	1658	1817	4	163	7.69e-95	305	8
GCF_001656215.1	MhaB2	ABQ43328.1	OBNNFJ_03090	36232	276	153	8	1163	1423	1	268	1.16e-32	127	14
GCF_001656255.1	MhaB2	ABQ43328.1	FCCNAM_01090	70149	67	16	1	1763	1825	1	67	2.25e-26	104	3
GCF_001656275.1	MhaB2	ABQ43328.1	FHMADE_08645	68657	67	17	1	1763	1825	1	67	6.98e-26	103	3
GCF_001656285.1	MhaB2	ABQ43328.1	NBPPPO_08245	70149	67	16	1	1763	1825	1	67	2.51e-26	104	3
GCF_001656385.1	MhaB2	ABQ43328.1	KAGEBE_09125	90000	160	16	0	1658	1817	4	163	1.63e-93	301	8
GCF_001656415.1	MhaB2	ABQ43328.1	IDEGCI_09695	87291	1432	164	6	1	1423	1	1423	0	2331	75
GCF_001656425.1	MhaB2	ABQ43328.1	FHKNDP_04760	37218	266	126	8	1182	1438	1	234	8.91e-32	127	14
GCF_001656475.1	MhaB2	ABQ43328.1	AHIAHP_06465	81481	54	10	0	1763	1816	1	54	3.69e-27	105	3
GCF_001656495.1	MhaB2	ABQ43328.1	MBOIOJ_06065	83333	258	39	2	1182	1438	1	255	6.93e-103	335	14
GCF_001656505.1	MhaB2	ABQ43328.1	OKJGOB_00980	83333	258	39	2	1182	1438	1	255	6.91e-103	335	14
GCF_001679075.1	MhaB2	ABQ43328.1	MKAPJC_04950	35047	214	119	8	1232	1435	4	207	1.48e-21	95.1	11
GCF_001679105.1	MhaB2	ABQ43328.1	HPHHKC_08950	99264	679	5	0	1210	1888	1	679	0	1402	36
GCF_001679345.1	MhaB2	ABQ43328.1	LOIKCL_02160	41379	58	30	2	1366	1423	9	62	0.000177	41.2	3
GCF_002080125.1	MhaB2	ABQ43328.1	KKNIAB_04675	99523	1888	9	0	1	1888	1	1888	0	3822	100
GCF_002984125.1	MhaB2	ABQ43328.1	KIFBDK_08545	92864	1065	67	2	253	1313	1	1060	0	1884	56
GCF_003443915.1	MhaB2	ABQ43328.1	KMGJDL_02850	34783	69	42	2	1	69	1	66	22	34.7	4
GCF_003443935.1	MhaB2	ABQ43328.1	GJDLGN_06630	92593	54	4	0	1763	1816	1	54	2.45e-32	119	3
GCF_003443955.1	MhaB2	ABQ43328.1	CKKADH_05360	89036	1432	139	6	1	1423	1	1423	0	2398	75
GCF_003443975.1	MhaB2	ABQ43328.1	KENJIA_05430	94793	1306	62	3	1	1302	1	1304	0	2350	69
GCF_003625535.1	MhaB2	ABQ43328.1	OJJHJM_00710	97045	1252	37	0	1	1252	1	1252	0	2443	66
GCF_003625545.1	MhaB2	ABQ43328.1	EAAGCM_00185	37410	139	78	6	1290	1423	33	167	2.99e-12	67	7
GCF_003625555.1	MhaB2	ABQ43328.1	NBLLCC_08015	36111	144	81	6	1286	1423	26	164	2.82e-12	66.6	7
GCF_003625595.1	MhaB2	ABQ43328.1	PCMELJ_00620	99857	699	1	0	1190	1888	1	699	0	1446	37
GCF_003625605.1	MhaB2	ABQ43328.1	OCNKJI_09135	99285	699	5	0	1190	1888	1	699	0	1438	37
GCF_003625615.1	MhaB2	ABQ43328.1	KLAPJI_09065	99285	699	5	0	1190	1888	1	699	0	1438	37
GCF_003625655.1	MhaB2	ABQ43328.1	OKMMEN_03890	99714	699	2	0	1190	1888	1	699	0	1444	37
GCF_003625665.1	MhaB2	ABQ43328.1	CEFBAN_02785	89455	1432	136	8	1	1423	1	1426	0	2395	75
GCF_003625675.1	MhaB2	ABQ43328.1	LNAEJH_01215	47841	301	141	6	1147	1438	9	302	5.74e-58	206	15
GCF_003625715.1	MhaB2	ABQ43328.1	APFCDE_01740	99714	699	2	0	1190	1888	1	699	0	1444	37
GCF_003625725.1	MhaB2	ABQ43328.1	DHJKFP_04940	85185	81	12	0	1736	1816	21	101	2.54e-44	158	4
GCF_003625735.1	MhaB2	ABQ43328.1	PLDFKE_05325	99522	627	3	0	1190	1816	1	627	0	1294	33
GCF_003625775.1	MhaB2	ABQ43328.1	JPLFAM_09155	99714	699	2	0	1190	1888	1	699	0	1444	37
GCF_003625785.1	MhaB2	ABQ43328.1	PKMOFD_00985	100000	126	0	0	1763	1888	1	126	2.07e-86	273	7
GCF_003625805.1	MhaB2	ABQ43328.1	CBLJNO_00405	99206	126	1	0	1763	1888	1	126	8.41e-86	271	7
GCF_003625835.1	MhaB2	ABQ43328.1	CAFCEI_00185	28881	277	178	9	1286	1547	26	298	6.25e-13	68.6	14
GCF_003625855.1	MhaB2	ABQ43328.1	EHBBDD_05760	28881	277	178	9	1286	1547	26	298	6.13e-13	68.6	14
GCF_003625865.1	MhaB2	ABQ43328.1	GMFEBE_06710	89176	1432	137	6	1	1423	1	1423	0	2395	75
GCF_003625895.1	MhaB2	ABQ43328.1	GLLBGO_08235	85185	54	8	0	1763	1816	1	54	1.37e-29	110	3
GCF_003625915.1	MhaB2	ABQ43328.1	FNBCLG_00340	98498	333	5	0	1556	1888	1	333	0	697	18
GCF_003625925.1	MhaB2	ABQ43328.1	AGGOPO_01735	99206	126	1	0	1763	1888	1	126	8.75e-86	271	7
GCF_003625935.1	MhaB2	ABQ43328.1	EOGLOM_08755	96296	54	2	0	1763	1816	1	54	2.36e-34	124	3
GCF_003625975.1	MhaB2	ABQ43328.1	LNJEAF_06485	39655	58	31	2	1366	1423	9	62	1	38.5	3
GCF_003625985.1	MhaB2	ABQ43328.1	KLNABM_00410	83333	258	39	2	1182	1438	1	255	7.05e-103	335	14
GCF_003626005.1	MhaB2	ABQ43328.1	AOKDHM_00030	83333	258	39	2	1182	1438	1	255	7.05e-103	335	14
GCF_003626035.1	MhaB2	ABQ43328.1	GKDOLD_04065	99160	595	5	0	1	595	1	595	0	1168	32
GCF_003626045.1	MhaB2	ABQ43328.1	EENEKD_03125	89455	1432	136	8	1	1423	1	1426	0	2395	75
GCF_003626055.1	MhaB2	ABQ43328.1	LGCDJH_00455	99206	126	1	0	1763	1888	1	126	8.63e-86	271	7
GCF_003626095.1	MhaB2	ABQ43328.1	PCKGBJ_01790	33163	196	120	7	1290	1480	33	222	4.52e-13	69.3	10
GCF_003626105.1	MhaB2	ABQ43328.1	GOIGAA_00090	44828	58	30	1	1366	1423	9	64	4.93e-08	52.4	3
GCF_003626115.1	MhaB2	ABQ43328.1	FGDFPD_00910	83333	258	39	2	1182	1438	1	255	7.05e-103	335	14
GCF_003626155.1	MhaB2	ABQ43328.1	MPONNC_00225	99714	699	2	0	1190	1888	1	699	0	1444	37
GCF_003626165.1	MhaB2	ABQ43328.1	IAPJLO_01940	99714	699	2	0	1190	1888	1	699	0	1444	37
GCF_003626185.1	MhaB2	ABQ43328.1	BGMOBJ_00005	99714	699	2	0	1190	1888	1	699	0	1444	37
GCF_003626215.1	MhaB2	ABQ43328.1	JLAKHE_00095	99714	699	2	0	1190	1888	1	699	0	1444	37
GCF_003626235.1	MhaB2	ABQ43328.1	JOCJHK_01075	89455	1432	136	8	1	1423	1	1426	0	2397	75
GCF_003626245.1	MhaB2	ABQ43328.1	HMKCCL_05745	99714	699	2	0	1190	1888	1	699	0	1444	37
GCF_003626255.1	MhaB2	ABQ43328.1	MCIMBB_00140	83071	254	38	2	1190	1438	1	254	2.75e-106	349	13
GCF_003626295.1	MhaB2	ABQ43328.1	EAOLGF_00175	78495	186	37	2	1635	1819	45	228	2.72e-98	317	10
GCF_003626305.1	MhaB2	ABQ43328.1	MHFPCF_08420	78495	186	37	2	1635	1819	45	228	2.72e-98	317	10
GCF_003626335.1	MhaB2	ABQ43328.1	AIMOJF_08870	85185	54	8	0	1763	1816	1	54	1.07e-28	110	3
GCF_003626355.1	MhaB2	ABQ43328.1	PEDCCO_00040	47841	301	141	6	1147	1438	9	302	5.59e-58	206	15
GCF_003626375.1	MhaB2	ABQ43328.1	MKEGKE_00040	47841	301	141	6	1147	1438	9	302	5.59e-58	206	15
GCF_003626385.1	MhaB2	ABQ43328.1	LPHLAA_00060	99206	126	1	0	1763	1888	1	126	9.42e-86	271	7
GCF_003626415.1	MhaB2	ABQ43328.1	MLIFJE_02330	99714	699	2	0	1190	1888	1	699	0	1444	37
GCF_003626425.1	MhaB2	ABQ43328.1	BJKNMI_05065	90909	55	5	0	1763	1817	1	55	3.08e-32	121	3
GCF_003626455.1	MhaB2	ABQ43328.1	HCHNLG_02760	99313	873	6	0	136	1008	1	873	0	1721	46
GCF_003626475.1	MhaB2	ABQ43328.1	AEIPDM_00775	85185	54	8	0	1763	1816	1	54	6.88e-29	108	3
GCF_003971285.1	MhaB2	ABQ43328.1	IPEFLD_03540	39655	58	31	2	1366	1423	9	62	1	38.5	3
GCF_003971305.1	MhaB2	ABQ43328.1	MAPABF_03560	99894	1888	2	0	1	1888	1	1888	0	3832	100
GCF_003971325.1	MhaB2	ABQ43328.1	KNEFFG_03585	89176	1432	140	8	1	1423	1	1426	0	2391	75
GCF_003971345.1	MhaB2	ABQ43328.1	ABBLNI_03540	39655	58	31	2	1366	1423	9	62	1	38.5	3
GCF_003971365.1	MhaB2	ABQ43328.1	OMKCOJ_03585	89246	1432	139	9	1	1423	1	1426	0	2390	75
GCF_003985305.1	MhaB2	ABQ43328.1	EJAAKO_05950	37681	69	40	2	1	69	1	66	1	39.3	4
GCF_003985315.1	MhaB2	ABQ43328.1	PAGGIH_05580	89246	1432	139	9	1	1423	1	1426	0	2390	75
GCF_003985335.1	MhaB2	ABQ43328.1	LPKFLP_08425	37681	69	40	2	1	69	1	66	2	38.1	4
GCF_009378035.1	MhaB2	ABQ43328.1	NFBIMG_01775	55413	1478	565	28	1	1423	1	1439	0	1334	75
GCF_009378055.1	MhaB2	ABQ43328.1	NOHNPP_00305	86602	1433	176	6	1	1424	1	1426	0	2334	75
GCF_009378075.1	MhaB2	ABQ43328.1	JDBGHK_05510	94444	54	3	0	1763	1816	1	54	3.25e-31	119	3
GCF_009378085.1	MhaB2	ABQ43328.1	EPCBLD_02265	99206	126	1	0	1763	1888	1	126	8.3e-86	271	7
GCF_009378105.1	MhaB2	ABQ43328.1	FKDCOB_01205	39159	309	152	10	1122	1423	1	280	5.77e-49	178	16
GCF_009378135.1	MhaB2	ABQ43328.1	HGGNOF_08980	89246	1432	136	6	1	1423	1	1423	0	2395	75
GCF_009378155.1	MhaB2	ABQ43328.1	MACFGF_02930	78495	186	37	2	1635	1819	45	228	2.75e-98	317	10
GCF_009378165.1	MhaB2	ABQ43328.1	GNHFNB_01190	98999	699	7	0	1190	1888	1	699	0	1434	37
GCF_009378185.1	MhaB2	ABQ43328.1	OHCHLL_00575	96812	1443	41	2	1	1438	1	1443	0	2774	76
GCF_009378215.1	MhaB2	ABQ43328.1	LGBIAG_05650	89455	1432	136	8	1	1423	1	1426	0	2399	75
GCF_009378225.1	MhaB2	ABQ43328.1	DANAOM_03295	44828	58	30	1	1366	1423	9	64	4.89e-08	52.4	3
GCF_009378245.1	MhaB2	ABQ43328.1	AMHJMH_02585	52174	23	11	0	1366	1388	9	31	13	33.9	1
GCF_009378265.1	MhaB2	ABQ43328.1	CDMLIJ_06700	96296	54	2	0	1763	1816	1	54	2.43e-34	124	3
GCF_009378275.1	MhaB2	ABQ43328.1	IPPCDB_01685	96743	1443	42	2	1	1438	1	1443	0	2772	76
GCF_009378315.1	MhaB2	ABQ43328.1	JPOFOH_03240	83071	254	38	2	1190	1438	1	254	4.17e-106	350	13
GCF_009378325.1	MhaB2	ABQ43328.1	JCPHCE_07510	83071	254	38	2	1190	1438	1	254	5.74e-107	350	13
GCF_009378355.1	MhaB2	ABQ43328.1	KEHEBH_00125	99206	126	1	0	1763	1888	1	126	8.46e-86	271	7
GCF_009378375.1	MhaB2	ABQ43328.1	BECHDP_04205	83071	254	38	2	1190	1438	1	254	1.79e-106	351	13
GCF_009378395.1	MhaB2	ABQ43328.1	EEDAPH_02605	39095	243	133	8	1190	1423	1	237	1.57e-31	127	12
GCF_009378405.1	MhaB2	ABQ43328.1	HEMCCC_04705	89455	1432	136	8	1	1423	1	1426	0	2400	75
GCF_009378425.1	MhaB2	ABQ43328.1	CDBKFF_01975	39297	313	146	10	1122	1423	1	280	8.7e-50	180	16
GCF_009378455.1	MhaB2	ABQ43328.1	DGPGKD_07780	83071	254	38	2	1190	1438	1	254	2.9e-106	349	13
GCF_009378475.1	MhaB2	ABQ43328.1	HACAMF_06255	98856	699	8	0	1190	1888	1	699	0	1433	37
GCF_009378485.1	MhaB2	ABQ43328.1	NHJBEG_04225	98413	126	2	0	1763	1888	1	126	1.65e-85	270	7
GCF_009378515.1	MhaB2	ABQ43328.1	CHNBIL_04010	99389	818	5	0	1071	1888	1	818	0	1692	43
GCF_009378535.1	MhaB2	ABQ43328.1	MMBJFL_06125	35047	214	119	8	1232	1435	4	207	1.58e-21	95.1	11
GCF_009378555.1	MhaB2	ABQ43328.1	HLMDBM_01270	32000	50	31	2	1728	1774	18	67	59	30.8	2
GCF_009378575.1	MhaB2	ABQ43328.1	CLIEAB_02420	85827	127	16	2	1763	1888	1	126	4.13e-68	221	7
GCF_009378585.1	MhaB2	ABQ43328.1	EIPMFF_04010	96296	54	2	0	1763	1816	1	54	2.39e-34	124	3
GCF_009378595.1	MhaB2	ABQ43328.1	KBJAFK_02650	36232	69	41	2	1	69	1	66	5	37.4	4
GCF_009378635.1	MhaB2	ABQ43328.1	IMICPD_02045	89455	1432	136	8	1	1423	1	1426	0	2395	75
GCF_009378645.1	MhaB2	ABQ43328.1	PCEKNA_02125	89874	1432	130	9	1	1423	1	1426	0	2402	75
GCF_009378675.1	MhaB2	ABQ43328.1	AFAPHA_02105	89525	1432	135	8	1	1423	1	1426	0	2401	75
GCF_009378685.1	MhaB2	ABQ43328.1	BHFFJM_02125	89874	1432	130	9	1	1423	1	1426	0	2402	75
GCF_009378715.1	MhaB2	ABQ43328.1	MNEFIP_00785	99857	699	1	0	1190	1888	1	699	0	1446	37
GCF_009378725.1	MhaB2	ABQ43328.1	MFMCFN_03920	90741	54	5	0	1763	1816	1	54	1.94e-29	113	3
GCF_009378755.1	MhaB2	ABQ43328.1	OELBIA_08665	89455	1432	136	8	1	1423	1	1426	0	2397	75
GCF_009378775.1	MhaB2	ABQ43328.1	JAJKGC_06925	99264	679	5	0	1210	1888	1	679	0	1402	36
GCF_009378795.1	MhaB2	ABQ43328.1	PEOJMI_02340	89804	1432	131	9	1	1423	1	1426	0	2401	75
GCF_009378815.1	MhaB2	ABQ43328.1	NCOINN_03205	96604	1443	44	2	1	1438	1	1443	0	2771	76
GCF_009378825.1	MhaB2	ABQ43328.1	LFHKOL_03840	98969	679	7	0	1210	1888	1	679	0	1399	36
GCF_009378865.1	MhaB2	ABQ43328.1	OHHEBG_06240	89455	1432	136	8	1	1423	1	1426	0	2397	75
GCF_009378895.1	MhaB2	ABQ43328.1	DCLFDF_00810	96226	53	2	0	1763	1815	1	53	6.06e-32	118	3
GCF_009378915.1	MhaB2	ABQ43328.1	MHBHFB_03825	85484	186	17	2	1660	1839	6	187	3.88e-105	333	10
GCF_009378925.1	MhaB2	ABQ43328.1	NPGMLI_07815	96296	54	2	0	1763	1816	1	54	3.68e-34	124	3
GCF_009378935.1	MhaB2	ABQ43328.1	JMKDMD_07445	70297	202	53	3	1635	1835	114	309	1.14e-84	280	11
GCF_009378945.1	MhaB2	ABQ43328.1	BCCFNJ_05625	47508	301	140	7	1147	1438	9	300	2.89e-54	194	15
GCF_009378995.1	MhaB2	ABQ43328.1	OGHFNC_04995	68519	54	15	2	1763	1815	1	53	3.17e-19	82	3
GCF_009379015.1	MhaB2	ABQ43328.1	GMNCOG_03675	99841	1888	3	0	1	1888	1	1888	0	3831	100
GCF_009379035.1	MhaB2	ABQ43328.1	ANMCKH_07480	39437	71	37	4	1	69	1	67	15	35.8	4
GCF_009379045.1	MhaB2	ABQ43328.1	IMNPGA_07210	40741	243	129	9	1190	1423	1	237	6.02e-33	132	12
GCF_009379055.1	MhaB2	ABQ43328.1	FIPLNN_00425	46154	286	136	6	1147	1423	9	285	1.15e-52	191	15
GCF_009379095.1	MhaB2	ABQ43328.1	OBPPHJ_08315	97302	593	15	1	1190	1782	1	592	0	1176	31
GCF_009379115.1	MhaB2	ABQ43328.1	NNDGAK_06220	89525	1432	135	8	1	1423	1	1426	0	2397	75
GCF_009379135.1	MhaB2	ABQ43328.1	DOJPIK_01910	89246	1432	139	8	1	1423	1	1426	0	2392	75
GCF_009379145.1	MhaB2	ABQ43328.1	AKFCCB_06295	99206	126	1	0	1763	1888	1	126	8.66e-86	271	7
GCF_009379155.1	MhaB2	ABQ43328.1	OIFLKI_08585	85185	54	8	0	1763	1816	1	54	1.37e-29	110	3
GCF_009379195.1	MhaB2	ABQ43328.1	BPNJDE_05205	96032	126	5	0	1763	1888	1	126	2.12e-83	265	7
GCF_009379215.1	MhaB2	ABQ43328.1	PJGOOA_02455	98152	1840	28	2	1	1834	1	1840	0	3650	97
GCF_009379235.1	MhaB2	ABQ43328.1	GKOIHD_01355	36232	69	41	2	1	69	1	66	3	38.1	4
GCF_009379245.1	MhaB2	ABQ43328.1	DKADNH_08560	98148	54	1	0	1763	1816	1	54	1.02e-34	125	3
GCF_009379265.1	MhaB2	ABQ43328.1	FMABCF_03385	99364	1888	12	0	1	1888	1	1888	0	3819	100
GCF_009379285.1	MhaB2	ABQ43328.1	LMONAN_00235	92593	54	4	0	1763	1816	1	54	3.84e-32	118	3
GCF_009379305.1	MhaB2	ABQ43328.1	KKLIJM_07235	89036	1432	139	7	1	1423	1	1423	0	2386	75
GCF_009379335.1	MhaB2	ABQ43328.1	BMODLI_03060	99206	126	1	0	1763	1888	1	126	8.66e-86	271	7
GCF_009379345.1	MhaB2	ABQ43328.1	KEONFJ_05945	57735	362	135	6	1071	1423	1	353	2.54e-107	353	19
GCF_009379375.1	MhaB2	ABQ43328.1	DINBOL_01605	99206	126	1	0	1763	1888	1	126	8.4e-86	271	7
GCF_009379395.1	MhaB2	ABQ43328.1	HHLDMN_02145	36232	69	41	2	1	69	1	66	5	37.4	4
GCF_009379405.1	MhaB2	ABQ43328.1	GFODDP_04640	98856	699	8	0	1190	1888	1	699	0	1433	37
GCF_009379425.1	MhaB2	ABQ43328.1	ABDLDD_00215	78495	186	37	2	1635	1819	45	228	2.73e-98	317	10
GCF_009379455.1	MhaB2	ABQ43328.1	LHLEHF_04790	39159	309	152	10	1122	1423	1	280	5.88e-49	178	16
GCF_009379475.1	MhaB2	ABQ43328.1	GHLODK_00110	78495	186	37	2	1635	1819	45	228	2.74e-98	317	10
GCF_009379495.1	MhaB2	ABQ43328.1	KEIBBK_02880	89246	1432	139	8	1	1423	1	1426	0	2392	75
GCF_009379515.1	MhaB2	ABQ43328.1	CKDMKG_00435	92593	54	4	0	1763	1816	1	54	3.95e-32	118	3
GCF_009379535.1	MhaB2	ABQ43328.1	GBMCAD_03840	92593	54	4	0	1763	1816	1	54	3.85e-32	118	3
GCF_009379545.1	MhaB2	ABQ43328.1	JDPEKC_02860	40741	243	129	9	1190	1423	1	237	3.4e-33	132	12
GCF_009379565.1	MhaB2	ABQ43328.1	FMLABE_02580	99043	627	6	0	1190	1816	1	627	0	1287	33
GCF_009379585.1	MhaB2	ABQ43328.1	MFNHNJ_04705	99853	679	1	0	1210	1888	1	679	0	1409	36
GCF_009379615.1	MhaB2	ABQ43328.1	DIAGJB_05230	99857	699	1	0	1190	1888	1	699	0	1446	37
GCF_009379625.1	MhaB2	ABQ43328.1	HDDEDL_03890	38129	139	77	6	1290	1423	10	144	7.29e-13	68.6	7
GCF_009379655.1	MhaB2	ABQ43328.1	FGDNPO_01015	96226	53	2	0	1763	1815	1	53	6.03e-32	118	3
GCF_009379675.1	MhaB2	ABQ43328.1	JGNKML_04480	85185	54	8	0	1763	1816	1	54	8.02e-29	108	3
GCF_009379685.1	MhaB2	ABQ43328.1	IKGMHN_08690	41534	313	139	11	1122	1423	1	280	3.83e-53	190	16
GCF_009379715.1	MhaB2	ABQ43328.1	HFNLEG_00880	99841	1888	3	0	1	1888	1	1888	0	3831	100
GCF_010603895.1	MhaB2	ABQ43328.1	PKJDOP_01810	96296	54	2	0	1763	1816	1	54	2.34e-34	124	3
GCF_010603915.1	MhaB2	ABQ43328.1	JGPHHC_00985	38028	71	38	4	1	69	1	67	67	33.5	4
GCF_010603915.1	MhaB2	ABQ43328.1	JGPHHC_00840	32000	50	31	2	1728	1774	18	67	58	30.8	2
GCF_010603985.1	MhaB2	ABQ43328.1	APFHBL_02705	67130	216	58	4	1635	1843	114	323	3.3e-87	288	11
GCF_010604025.1	MhaB2	ABQ43328.1	CHGCPE_08280	85185	54	8	0	1763	1816	1	54	1.37e-29	110	3
GCF_010604075.1	MhaB2	ABQ43328.1	MPPANF_09120	36232	276	153	8	1163	1423	1	268	1.13e-32	127	14
GCF_010612395.1	MhaB2	ABQ43328.1	CFLMNM_05330	41534	313	139	11	1122	1423	1	280	3.67e-53	190	16
GCF_022341255.1	MhaB2	ABQ43328.1	FBLCIF_00275	92593	54	4	0	1763	1816	1	54	3.85e-32	118	3
GCF_022341275.1	MhaB2	ABQ43328.1	OBFHAD_00060	83071	254	38	2	1190	1438	1	254	2.84e-106	349	13
GCF_022341325.1	MhaB2	ABQ43328.1	EHIFGP_09085	99714	699	2	0	1190	1888	1	699	0	1441	37
GCF_022341345.1	MhaB2	ABQ43328.1	ONCOHI_08580	98498	333	5	0	1556	1888	1	333	0	697	18
GCF_022341355.1	MhaB2	ABQ43328.1	FKCAJJ_00330	89665	1432	133	8	1	1423	1	1426	0	2406	75
GCF_022341385.1	MhaB2	ABQ43328.1	MBMONH_00005	89665	1432	133	8	1	1423	1	1426	0	2406	75
GCF_022341395.1	MhaB2	ABQ43328.1	IGIABF_00030	98565	627	9	0	1190	1816	1	627	0	1278	33
GCF_028583345.1	MhaB2	ABQ43328.1	GDDPLA_08835	78495	186	37	2	1635	1819	45	228	2.43e-98	317	10
GCF_028583365.1	MhaB2	ABQ43328.1	LNGCLO_05505	78495	186	37	2	1635	1819	45	228	2.73e-98	317	10
GCF_028583385.1	MhaB2	ABQ43328.1	JLEGKK_03340	99264	679	5	0	1210	1888	1	679	0	1402	36
GCF_028895295.1	MhaB2	ABQ43328.1	IJFEED_07295	77778	54	12	0	1763	1816	1	54	5.16e-25	98.2	3
SRR10389223	MhaB2	ABQ43328.1	NGBGLO_08490	85185	54	8	0	1763	1816	1	54	7.01e-29	108	3
SRR10905873	MhaB2	ABQ43328.1	EONAJE_07835	96296	54	2	0	1763	1816	1	54	2.31e-34	124	3
SRR12148936	MhaB2	ABQ43328.1	ONJMNL_08595	96313	651	18	2	1190	1834	1	651	0	1283	34
SRR12148937	MhaB2	ABQ43328.1	HCPKKA_05680	96296	54	2	0	1763	1816	1	54	2.35e-34	124	3
SRR12286925	MhaB2	ABQ43328.1	CAEIFP_08075	52174	23	11	0	1366	1388	9	31	35	32.7	1
SRR12286930	MhaB2	ABQ43328.1	PLBNNF_08625	100000	126	0	0	1763	1888	1	126	2.07e-86	273	7
SRR12286931	MhaB2	ABQ43328.1	LKKNFB_08620	100000	126	0	0	1763	1888	1	126	2.07e-86	273	7
SRR12286932	MhaB2	ABQ43328.1	AJKEMM_01855	47902	286	131	7	1147	1423	9	285	4.48e-55	196	15
SRR12286935	MhaB2	ABQ43328.1	HJFNBL_08785	40741	243	129	9	1190	1423	1	237	1.17e-32	129	12
SRR12286935	MhaB2	ABQ43328.1	HJFNBL_08725	62921	89	31	2	1728	1815	1	88	6.76e-33	122	5
SRR12286936	MhaB2	ABQ43328.1	GOLKAE_08875	81176	85	16	0	1736	1820	21	105	1.73e-44	157	5
SRR12286937	MhaB2	ABQ43328.1	CPFMDF_08470	98999	699	7	0	1190	1888	1	699	0	1434	37
SRR12286939	MhaB2	ABQ43328.1	DFKCMH_07925	85185	54	8	0	1763	1816	1	54	6.7e-29	108	3
SRR12286940	MhaB2	ABQ43328.1	BHIBMC_07825	100000	126	0	0	1763	1888	1	126	2.05e-86	273	7
SRR12286943	MhaB2	ABQ43328.1	FIGHMF_08500	38194	144	79	7	1285	1423	29	167	6.32e-12	65.5	7
SRR12286945	MhaB2	ABQ43328.1	CEJODC_08640	38129	139	77	6	1290	1423	33	167	9.6e-13	68.6	7
SRR12286946	MhaB2	ABQ43328.1	COFPNF_08200	62921	89	31	2	1728	1815	1	88	6.44e-33	122	5
SRR12286947	MhaB2	ABQ43328.1	LHKJOM_07970	62921	89	31	2	1728	1815	1	88	6.44e-33	122	5
SRR12286949	MhaB2	ABQ43328.1	CNPJDA_07635	96296	54	2	0	1763	1816	1	54	2.34e-34	124	3
SRR12286952	MhaB2	ABQ43328.1	NDHLGI_08700	44828	58	30	1	1366	1423	9	64	5.02e-08	52.4	3
SRR12286953	MhaB2	ABQ43328.1	NMJECB_08705	44828	58	30	1	1366	1423	9	64	5.02e-08	52.4	3
SRR12286954	MhaB2	ABQ43328.1	IGLMGI_08565	78495	186	37	2	1635	1819	45	228	2.82e-98	317	10
SRR12286956	MhaB2	ABQ43328.1	GBOINF_08555	78495	186	37	2	1635	1819	45	228	2.82e-98	317	10
SRR12286959	MhaB2	ABQ43328.1	HLBLMN_02340	36620	71	43	1	6	76	5	73	8.1e-05	38.9	4
SRR12286960	MhaB2	ABQ43328.1	IGJGGP_02715	32000	50	31	2	1728	1774	18	67	60	30.8	2
SRR12286972	MhaB2	ABQ43328.1	GNDANA_08720	99264	679	5	0	1210	1888	1	679	0	1402	36
SRR12286984	MhaB2	ABQ43328.1	OKOHOB_08770	98969	97	1	0	1190	1286	1	97	2.56e-55	183	5
SRR12286985	MhaB2	ABQ43328.1	BOLPLI_08780	98969	97	1	0	1190	1286	1	97	2.56e-55	183	5
SRR12286986	MhaB2	ABQ43328.1	FOJALK_08670	89665	1432	133	8	1	1423	1	1426	0	2406	75
SRR12286987	MhaB2	ABQ43328.1	NPPDIB_08655	89665	1432	133	8	1	1423	1	1426	0	2406	75
SRR12286989	MhaB2	ABQ43328.1	KBGGGO_08120	57735	362	135	6	1071	1423	1	353	2.53e-107	353	19
SRR12286990	MhaB2	ABQ43328.1	DKFHOM_01860	47902	286	131	7	1147	1423	9	285	4.49e-55	196	15
SRR12286991	MhaB2	ABQ43328.1	CGEFKO_03300	47902	286	131	7	1147	1423	9	285	4.5e-55	196	15
SRR12286992	MhaB2	ABQ43328.1	BAMGMC_03690	36986	73	40	4	1	71	1	69	52	33.9	4
SRR12286993	MhaB2	ABQ43328.1	HOPNBB_08625	89665	1432	133	8	1	1423	1	1426	0	2405	75
SRR12286995	MhaB2	ABQ43328.1	IKIGCJ_08020	77778	54	12	0	1763	1816	1	54	4.82e-25	98.2	3
SRR12286996	MhaB2	ABQ43328.1	DPJBDM_00985	36620	71	39	4	1	69	1	67	0.15	32.7	4
SRR12286996	MhaB2	ABQ43328.1	DPJBDM_00830	32000	50	31	2	1728	1774	18	67	61	30.8	2
SRR12286997	MhaB2	ABQ43328.1	LCLCCO_07830	100000	126	0	0	1763	1888	1	126	2.06e-86	273	7
SRR12287000	MhaB2	ABQ43328.1	NKAAHD_08700	44828	58	30	1	1366	1423	9	64	5.03e-08	52.4	3
SRR12287005	MhaB2	ABQ43328.1	ILBPOO_00605	32000	50	31	2	1728	1774	18	67	57	30.8	2
SRR12287006	MhaB2	ABQ43328.1	MDMGGO_00455	38028	71	38	4	1	69	1	67	89	33.1	4
SRR12287006	MhaB2	ABQ43328.1	MDMGGO_00605	32000	50	31	2	1728	1774	18	67	57	30.8	2
SRR12287013	MhaB2	ABQ43328.1	BKEKCK_01970	38028	71	38	4	1	69	1	67	93	33.1	4
SRR12287013	MhaB2	ABQ43328.1	BKEKCK_02120	32000	50	31	2	1728	1774	18	67	57	30.8	2
SRR12287014	MhaB2	ABQ43328.1	OBDJCF_08720	90741	54	5	0	1763	1816	1	54	2.86e-30	116	3
SRR12287015	MhaB2	ABQ43328.1	POPEIH_08635	47841	301	141	6	1147	1438	9	302	5.58e-58	206	15
SRR12287016	MhaB2	ABQ43328.1	JHFJKB_08740	92727	55	4	0	1763	1817	1	55	2.58e-32	121	3
SRR12287017	MhaB2	ABQ43328.1	GKEBCI_08730	92727	55	4	0	1763	1817	1	55	2.58e-32	121	3
SRR12287018	MhaB2	ABQ43328.1	IMOKCD_07855	96296	54	2	0	1763	1816	1	54	2.36e-34	124	3
SRR12287019	MhaB2	ABQ43328.1	OINGJA_07855	96296	54	2	0	1763	1816	1	54	2.36e-34	124	3
SRR12287020	MhaB2	ABQ43328.1	DPHKKP_08980	39297	313	146	10	1122	1423	1	280	8.67e-50	180	16
SRR12287022	MhaB2	ABQ43328.1	EMMHKE_08625	99714	699	2	0	1190	1888	1	699	0	1444	37
SRR12287023	MhaB2	ABQ43328.1	BKBMAG_08975	39297	313	146	10	1122	1423	1	280	8.67e-50	180	16
SRR12287024	MhaB2	ABQ43328.1	NEKLOI_03395	37500	64	34	3	1361	1423	6	64	1	38.5	3
SRR12287025	MhaB2	ABQ43328.1	BBOJDK_03400	37500	64	34	3	1361	1423	6	64	1	38.5	3
SRR12287026	MhaB2	ABQ43328.1	EGMCGO_07865	77778	54	12	0	1763	1816	1	54	4.82e-25	98.2	3
SRR12287029	MhaB2	ABQ43328.1	MPICIK_08785	99587	242	1	0	1	242	1	242	3.21e-162	491	13
SRR12287030	MhaB2	ABQ43328.1	PDDAKI_08780	99587	242	1	0	1	242	1	242	3.21e-162	491	13
SRR12287031	MhaB2	ABQ43328.1	MNDFJO_03715	98856	699	8	0	1190	1888	1	699	0	1432	37
SRR12287032	MhaB2	ABQ43328.1	MENIIF_02805	98856	699	8	0	1190	1888	1	699	0	1432	37
SRR12287033	MhaB2	ABQ43328.1	HEGJBC_08745	83071	254	38	2	1190	1438	1	254	2.88e-106	349	13
SRR12287034	MhaB2	ABQ43328.1	MBGECL_08835	40741	243	129	9	1190	1423	1	237	1.17e-32	129	12
SRR12287034	MhaB2	ABQ43328.1	MBGECL_08710	62921	89	31	2	1728	1815	1	88	6.76e-33	122	5
SRR12287035	MhaB2	ABQ43328.1	AKMGGF_08465	83071	254	38	2	1190	1438	1	254	2.81e-106	349	13
SRR12287036	MhaB2	ABQ43328.1	HHOGPL_08385	83071	254	38	2	1190	1438	1	254	3.15e-106	349	13
SRR12287037	MhaB2	ABQ43328.1	HEBBAI_08835	40741	243	129	9	1190	1423	1	237	1.17e-32	129	12
SRR12287037	MhaB2	ABQ43328.1	HEBBAI_08770	62921	89	31	2	1728	1815	1	88	6.76e-33	122	5
SRR12287040	MhaB2	ABQ43328.1	MCCDHJ_08610	50450	222	97	4	1147	1360	9	225	1.53e-47	167	11
SRR12287041	MhaB2	ABQ43328.1	ODIEHJ_08595	50450	222	97	4	1147	1360	9	225	1.53e-47	167	11
SRR12287042	MhaB2	ABQ43328.1	HDLING_00615	32000	50	31	2	1728	1774	18	67	59	30.8	2
SRR12287043	MhaB2	ABQ43328.1	LOIIOI_00995	38028	71	38	4	1	69	1	67	38	34.7	4
SRR12287044	MhaB2	ABQ43328.1	IPGLAE_03500	36620	71	39	4	1	69	1	67	0.14	32.7	4
SRR12287044	MhaB2	ABQ43328.1	IPGLAE_03345	32000	50	31	2	1728	1774	18	67	60	30.8	2
SRR12287045	MhaB2	ABQ43328.1	ANDPHD_00005	89525	1432	135	8	1	1423	1	1426	0	2398	75
SRR12287046	MhaB2	ABQ43328.1	JEMOKF_00005	89525	1432	135	8	1	1423	1	1426	0	2398	75
SRR12287047	MhaB2	ABQ43328.1	EBGIML_08970	39159	309	152	10	1122	1423	1	280	5.82e-49	178	16
SRR12287049	MhaB2	ABQ43328.1	OFAIJN_07930	96296	54	2	0	1763	1816	1	54	2.42e-34	124	3
SRR12287050	MhaB2	ABQ43328.1	OIFNJL_07920	96296	54	2	0	1763	1816	1	54	2.42e-34	124	3
SRR12287057	MhaB2	ABQ43328.1	JKGNOP_00725	37681	69	40	2	1	69	1	66	2	38.1	4
SRR12287079	MhaB2	ABQ43328.1	KPKGLN_08605	96965	593	17	1	1190	1782	1	592	0	1174	31
SRR12287081	MhaB2	ABQ43328.1	PIHDMD_08085	36667	60	36	2	1366	1424	9	67	34	32.7	3
SRR12287082	MhaB2	ABQ43328.1	HEKPGA_08120	36667	60	36	2	1366	1424	9	67	34	32.7	3
SRR12287083	MhaB2	ABQ43328.1	JKAEFP_07885	92593	54	4	0	1763	1816	1	54	4.2e-32	118	3
SRR12287084	MhaB2	ABQ43328.1	DMDNHE_08635	83071	254	38	2	1190	1438	1	254	2.83e-106	349	13
SRR12287085	MhaB2	ABQ43328.1	HBMBAO_08580	83071	254	38	2	1190	1438	1	254	2.83e-106	349	13
SRR12287087	MhaB2	ABQ43328.1	DNPNHH_08130	57735	362	135	6	1071	1423	1	353	2.53e-107	353	19
SRR12287105	MhaB2	ABQ43328.1	CFNCIF_08745	96266	241	9	0	136	376	1	241	2.26e-147	450	13
SRR12287116	MhaB2	ABQ43328.1	MNAEAD_01325	39437	71	37	4	1	69	1	67	30	34.7	4
SRR12287138	MhaB2	ABQ43328.1	BMKFMJ_07660	94444	54	3	0	1763	1816	1	54	1.2e-32	119	3
SRR12287139	MhaB2	ABQ43328.1	KDDKLH_07780	92593	54	4	0	1763	1816	1	54	3.84e-32	118	3
SRR12287140	MhaB2	ABQ43328.1	MGDBOA_07725	98148	54	1	0	1763	1816	1	54	9.93e-35	125	3
SRR12287141	MhaB2	ABQ43328.1	LJDNIO_08125	98148	54	1	0	1763	1816	1	54	9.93e-35	125	3
SRR12287142	MhaB2	ABQ43328.1	FHCHLH_08415	98925	93	1	0	1	93	1	93	7.7e-59	193	5
SRR12287147	MhaB2	ABQ43328.1	LMLLPL_02500	32000	50	31	2	1728	1774	18	67	60	30.8	2
SRR12287148	MhaB2	ABQ43328.1	JDHPKD_02340	37143	70	41	2	1	70	1	67	0.00072	40	4
SRR12287149	MhaB2	ABQ43328.1	PLGLKJ_08930	39498	319	149	10	1122	1429	1	286	5.28e-51	186	16
SRR12287149	MhaB2	ABQ43328.1	PLGLKJ_08950	98795	83	1	0	1806	1888	1	83	4.07e-51	171	4
SRR12287150	MhaB2	ABQ43328.1	HJIHMO_08895	39498	319	149	10	1122	1429	1	286	5.27e-51	186	16
SRR12287150	MhaB2	ABQ43328.1	HJIHMO_08915	98795	83	1	0	1806	1888	1	83	4.06e-51	171	4
SRR12287151	MhaB2	ABQ43328.1	FPNOME_06075	41379	58	30	2	1366	1423	9	62	0.000182	41.2	3
SRR12287152	MhaB2	ABQ43328.1	BHGPIF_00190	41379	58	30	2	1366	1423	9	62	0.000177	41.2	3
SRR12287153	MhaB2	ABQ43328.1	MOGAPL_01490	41379	58	30	2	1366	1423	9	62	0.000177	41.2	3
SRR12287154	MhaB2	ABQ43328.1	OAHCME_00005	40329	243	130	9	1190	1423	1	237	2.09e-32	129	12
SRR12287155	MhaB2	ABQ43328.1	FFLNPB_08405	89665	1432	133	8	1	1423	1	1426	0	2406	75
SRR12287160	MhaB2	ABQ43328.1	CGCMLL_08385	37410	139	78	6	1290	1423	33	167	2.82e-12	67	7
SRR12287161	MhaB2	ABQ43328.1	FAGJFH_08380	37410	139	78	6	1290	1423	33	167	2.82e-12	67	7
SRR12287174	MhaB2	ABQ43328.1	KGNGED_00705	36620	71	39	4	1	69	1	67	0.15	32.7	4
SRR12287174	MhaB2	ABQ43328.1	KGNGED_00860	32000	50	31	2	1728	1774	18	67	61	30.8	2
SRR12287194	MhaB2	ABQ43328.1	PABLDF_08430	89665	1432	133	8	1	1423	1	1426	0	2406	75
SRR12287205	MhaB2	ABQ43328.1	CFHJGI_08420	36957	92	50	4	1358	1445	2	89	3.19e-05	43.5	5
SRR12287216	MhaB2	ABQ43328.1	AKPCCD_08450	98795	83	1	0	1806	1888	1	83	3.83e-51	171	4
SRR12287218	MhaB2	ABQ43328.1	BLIEJB_08910	83071	254	38	2	1190	1438	1	254	2.92e-106	349	13
SRR12287219	MhaB2	ABQ43328.1	ILEPOI_07805	85185	54	8	0	1763	1816	1	54	6.75e-29	108	3
SRR12287220	MhaB2	ABQ43328.1	FCNKGI_07680	85185	54	8	0	1763	1816	1	54	6.79e-29	108	3
SRR12287222	MhaB2	ABQ43328.1	OBLNDK_08445	36957	92	50	4	1358	1445	2	89	3.18e-05	43.5	5
SRR12287232	MhaB2	ABQ43328.1	EJLOBN_00830	32000	50	31	2	1728	1774	18	67	62	30.8	2
SRR12287233	MhaB2	ABQ43328.1	HOJPLC_08570	99205	503	4	0	1386	1888	1	503	0	1053	27
SRR12287235	MhaB2	ABQ43328.1	PJOFLB_08575	99205	503	4	0	1386	1888	1	503	0	1053	27
SRR12287236	MhaB2	ABQ43328.1	IHBDAD_07810	52174	23	11	0	1366	1388	9	31	36	32.7	1
SRR1656044	MhaB2	ABQ43328.1	IHILEK_00700	39437	71	37	4	1	69	1	67	29	34.7	4
SRR28243671	MhaB2	ABQ43328.1	GOIAIN_08760	47841	301	141	6	1147	1438	9	302	5.58e-58	206	15
SRR4114371	MhaB2	ABQ43328.1	GBBDCL_08580	96743	1443	42	2	1	1438	1	1443	0	2772	76
SRR4272103	MhaB2	ABQ43328.1	GNELKJ_08590	37313	67	38	1	1357	1423	2	64	3	37.4	4
SRR4272104	MhaB2	ABQ43328.1	MBGILA_08610	37313	67	38	1	1357	1423	2	64	3	37.4	4
SRR5481491	MhaB2	ABQ43328.1	GGIMNG_08640	96743	1443	42	2	1	1438	1	1443	0	2772	76
SRR5481492	MhaB2	ABQ43328.1	DKDAPP_08650	96743	1443	42	2	1	1438	1	1443	0	2772	76
SRR5481493	MhaB2	ABQ43328.1	HJACGK_08655	96743	1443	42	2	1	1438	1	1443	0	2772	76
SRR5481494	MhaB2	ABQ43328.1	MHNBAP_08665	96743	1443	42	2	1	1438	1	1443	0	2772	76
ERR1517461	MhaB2	ABQ43329.1	FHOIMB_07965	92857	56	4	0	1388	1443	1	56	3.52e-19	86.3	3
ERR1517491	MhaB2	ABQ43329.1	CBDKPC_08490	99458	553	3	0	1	553	1	553	0	1095	31
ERR4013837	MhaB2	ABQ43329.1	PIJFGG_01635	98214	56	1	0	1388	1443	1	56	4.95e-29	112	3
ERR4013838	MhaB2	ABQ43329.1	FMDLIN_08600	77637	237	50	2	1190	1426	1	234	3.97e-107	348	13
ERR4013839	MhaB2	ABQ43329.1	ICMKNE_08360	92857	56	4	0	1388	1443	1	56	3.66e-19	86.3	3
ERR4013840	MhaB2	ABQ43329.1	ANBFJE_08305	92857	56	4	0	1388	1443	1	56	3.53e-19	86.3	3
ERR4013841	MhaB2	ABQ43329.1	FLAELN_00190	96078	51	2	0	1376	1426	12	62	4.62e-26	105	3
ERR4013842	MhaB2	ABQ43329.1	PKBNMA_08615	94167	120	6	1	1573	1691	1	120	4.89e-73	239	7
ERR4013844	MhaB2	ABQ43329.1	HHEFDN_08070	94643	56	3	0	1388	1443	1	56	1.23e-18	83.6	3
ERR4013845	MhaB2	ABQ43329.1	HMFPED_08090	98819	254	3	0	1190	1443	1	254	1.43e-159	491	14
ERR4013903	MhaB2	ABQ43329.1	BKIAKJ_08570	94167	120	6	1	1573	1691	1	120	4.81e-73	239	7
ERR4013915	MhaB2	ABQ43329.1	LKIADB_08550	92593	81	6	0	1363	1443	1	81	2.36e-34	130	5
ERR4013988	MhaB2	ABQ43329.1	IDGEKG_08115	92857	56	4	0	1388	1443	1	56	3.58e-19	86.3	3
ERR4014002	MhaB2	ABQ43329.1	ILJNIA_08095	94167	120	6	1	1573	1691	1	120	5.14e-73	239	7
ERR4014142	MhaB2	ABQ43329.1	DIAMKM_08785	91071	56	5	0	1388	1443	1	56	6.65e-18	80.9	3
ERR4014143	MhaB2	ABQ43329.1	LHIFLM_08625	92857	56	4	0	1388	1443	1	56	3.67e-19	86.3	3
ERR4014147	MhaB2	ABQ43329.1	LMEIKC_08495	99380	807	5	0	1	807	1	807	0	1595	45
ERR4425974	MhaB2	ABQ43329.1	AIHOMP_08660	99728	367	1	0	1429	1795	1	367	0	769	20
ERR4425983	MhaB2	ABQ43329.1	PCAJHP_01495	96078	51	2	0	1376	1426	12	62	4.62e-26	105	3
ERR4425984	MhaB2	ABQ43329.1	ADCMFC_08445	96429	56	2	0	1388	1443	1	56	1.79e-28	110	3
ERR4425989	MhaB2	ABQ43329.1	PFLIKN_08445	99102	1448	13	0	1	1448	1	1448	0	2872	81
GCF_000092265.1	MhaB2	ABQ43329.1	PAKNDP_03540	100000	56	0	0	1388	1443	1	56	1.44e-29	114	3
GCF_000192905.1	MhaB2	ABQ43329.1	CCGLMD_04010	79286	280	55	2	1147	1426	9	285	6.34e-127	402	16
GCF_000192925.1	MhaB2	ABQ43329.1	CPIEEE_08115	38028	71	38	4	1	69	1	67	81	33.5	4
GCF_000192945.1	MhaB2	ABQ43329.1	CMJDPI_00690	46154	52	23	2	1644	1694	13	60	0.00021	38.9	3
GCF_000192965.1	MhaB2	ABQ43329.1	KBLBEJ_02655	99888	890	1	0	1	890	1	890	0	1769	50
GCF_000192985.1	MhaB2	ABQ43329.1	PCCLIK_05520	79643	280	54	2	1147	1426	9	285	2.19e-127	403	16
GCF_000193005.1	MhaB2	ABQ43329.1	OHFDPN_00070	100000	84	0	0	1712	1795	1	84	3.48e-54	179	5
GCF_000193025.1	MhaB2	ABQ43329.1	APHGFJ_06270	36709	237	135	8	1211	1441	2	229	7.56e-20	92	13
GCF_000193045.1	MhaB2	ABQ43329.1	HMFJOC_00040	57980	307	100	5	1122	1426	1	280	1.09e-102	333	17
GCF_000193065.1	MhaB2	ABQ43329.1	MBKBCD_02040	92857	56	4	0	1388	1443	1	56	2.02e-18	84	3
GCF_000193085.1	MhaB2	ABQ43329.1	EDDGDB_04410	24658	146	69	6	724	861	93	205	1.5	28.5	8
GCF_000302495.1	MhaB2	ABQ43329.1	DKNLKE_03795	99255	1074	8	0	1	1074	1	1074	0	2138	60
GCF_001062815.1	MhaB2	ABQ43329.1	GKJAMA_01880	99307	1444	10	0	1	1444	1	1444	0	2868	80
GCF_001062845.1	MhaB2	ABQ43329.1	GINCGM_01220	83929	56	9	0	1388	1443	1	56	1.04e-15	75.9	3
GCF_001063475.1	MhaB2	ABQ43329.1	JCPOPH_03585	96078	51	2	0	1376	1426	12	62	4.61e-26	105	3
GCF_001064655.1	MhaB2	ABQ43329.1	OLFNEP_03235	96078	51	2	0	1376	1426	12	62	8.25e-26	105	3
GCF_001064665.1	MhaB2	ABQ43329.1	BPINLP_08225	91071	56	5	0	1388	1443	1	56	2.07e-17	78.6	3
GCF_001065675.1	MhaB2	ABQ43329.1	ACFOPF_05890	83929	56	9	0	1388	1443	1	56	9.75e-16	75.9	3
GCF_001656095.1	MhaB2	ABQ43329.1	OOGJFI_00800	70909	55	10	1	1388	1442	1	49	1.33e-17	74.3	3
GCF_001656105.1	MhaB2	ABQ43329.1	EBMPEP_06150	99310	145	1	0	1494	1638	1	145	2.47e-99	311	8
GCF_001656115.1	MhaB2	ABQ43329.1	MHNCIP_04940	58148	270	85	3	1182	1450	1	243	1.02e-81	271	15
GCF_001656125.1	MhaB2	ABQ43329.1	NCGOKF_04385	95276	254	12	0	1494	1747	1	254	3.73e-173	520	14
GCF_001656175.1	MhaB2	ABQ43329.1	NOMHOB_06220	56923	325	109	5	1122	1443	1	297	1.41e-108	353	18
GCF_001656195.1	MhaB2	ABQ43329.1	EDPHIB_05655	92432	185	14	0	1260	1444	1	185	2.08e-99	320	10
GCF_001656205.1	MhaB2	ABQ43329.1	MAIPLD_05375	56923	325	109	5	1122	1443	1	297	1.37e-108	353	18
GCF_001656215.1	MhaB2	ABQ43329.1	OBNNFJ_01185	94167	120	6	1	1573	1691	1	120	3.94e-73	240	7
GCF_001656255.1	MhaB2	ABQ43329.1	FCCNAM_01050	67172	198	62	2	1229	1426	1	195	7e-77	259	11
GCF_001656275.1	MhaB2	ABQ43329.1	FHMADE_08645	47727	44	18	2	1644	1686	13	52	0.000311	39.7	2
GCF_001656285.1	MhaB2	ABQ43329.1	NBPPPO_08245	53125	32	10	2	1656	1686	25	52	3	36.6	2
GCF_001656385.1	MhaB2	ABQ43329.1	KAGEBE_06330	56923	325	109	5	1122	1443	1	297	1.4e-108	353	18
GCF_001656415.1	MhaB2	ABQ43329.1	IDEGCI_09695	94114	1444	82	2	1	1444	1	1441	0	2559	80
GCF_001656425.1	MhaB2	ABQ43329.1	FHKNDP_06010	99587	242	1	0	1494	1735	1	242	6.59e-173	518	13
GCF_001656475.1	MhaB2	ABQ43329.1	AHIAHP_06310	65426	188	62	2	1229	1416	1	185	1.28e-77	251	10
GCF_001656495.1	MhaB2	ABQ43329.1	MBOIOJ_00860	99669	302	1	0	1494	1795	1	302	0	639	17
GCF_001656505.1	MhaB2	ABQ43329.1	OKJGOB_07745	99669	302	1	0	1494	1795	1	302	0	639	17
GCF_001679075.1	MhaB2	ABQ43329.1	MKAPJC_04895	99669	302	1	0	1494	1795	1	302	0	639	17
GCF_001679105.1	MhaB2	ABQ43329.1	HPHHKC_08970	57980	307	100	5	1122	1426	1	280	4.25e-102	335	17
GCF_001679345.1	MhaB2	ABQ43329.1	LOIKCL_02160	98039	51	1	0	1376	1426	12	62	1.61e-26	107	3
GCF_002080125.1	MhaB2	ABQ43329.1	KKNIAB_04700	98684	1444	19	0	1	1444	1	1444	0	2857	80
GCF_002984125.1	MhaB2	ABQ43329.1	KIFBDK_08545	97460	1063	24	2	253	1315	1	1060	0	2058	59
GCF_003443915.1	MhaB2	ABQ43329.1	KMGJDL_03515	100000	56	0	0	1388	1443	1	56	1.42e-29	114	3
GCF_003443935.1	MhaB2	ABQ43329.1	GJDLGN_03550	88679	106	12	0	1338	1443	20	125	5.06e-46	163	6
GCF_003443955.1	MhaB2	ABQ43329.1	CKKADH_05360	95586	1450	61	2	1	1450	1	1447	0	2627	81
GCF_003443975.1	MhaB2	ABQ43329.1	KENJIA_05405	99240	1315	9	1	1	1315	1	1314	0	2611	73
GCF_003625535.1	MhaB2	ABQ43329.1	OJJHJM_00710	99442	1254	7	0	1	1254	1	1254	0	2506	70
GCF_003625545.1	MhaB2	ABQ43329.1	EAAGCM_00185	95652	184	8	0	1260	1443	1	184	2.8e-109	355	10
GCF_003625555.1	MhaB2	ABQ43329.1	NBLLCC_08015	68783	189	56	2	1260	1448	1	186	2.09e-63	220	11
GCF_003625595.1	MhaB2	ABQ43329.1	PCMELJ_00620	38372	258	144	8	1190	1441	1	249	9.84e-28	117	14
GCF_003625605.1	MhaB2	ABQ43329.1	OCNKJI_00160	97638	254	6	0	1190	1443	1	254	1.47e-155	486	14
GCF_003625615.1	MhaB2	ABQ43329.1	KLAPJI_09085	57980	307	100	5	1122	1426	1	280	4.4e-102	335	17
GCF_003625655.1	MhaB2	ABQ43329.1	OKMMEN_04025	96863	255	8	0	1190	1444	1	255	1.03e-155	482	14
GCF_003625665.1	MhaB2	ABQ43329.1	CEFBAN_02785	99377	1444	9	0	1	1444	1	1444	0	2870	80
GCF_003625675.1	MhaB2	ABQ43329.1	LNAEJH_02700	96875	224	7	0	1221	1444	1	224	1.46e-136	429	12
GCF_003625715.1	MhaB2	ABQ43329.1	APFCDE_03490	96875	224	7	0	1221	1444	1	224	1.46e-136	429	12
GCF_003625725.1	MhaB2	ABQ43329.1	DHJKFP_04980	96875	224	7	0	1221	1444	1	224	1.46e-136	429	12
GCF_003625735.1	MhaB2	ABQ43329.1	PLDFKE_05335	96863	255	8	0	1190	1444	1	255	9.37e-156	482	14
GCF_003625775.1	MhaB2	ABQ43329.1	JPLFAM_00115	96863	255	8	0	1190	1444	1	255	1.03e-155	482	14
GCF_003625785.1	MhaB2	ABQ43329.1	PKMOFD_02550	97255	255	7	0	1190	1444	1	255	7.8e-157	484	14
GCF_003625805.1	MhaB2	ABQ43329.1	CBLJNO_02925	97348	264	6	1	1429	1691	1	264	1.06e-177	536	15
GCF_003625835.1	MhaB2	ABQ43329.1	CAFCEI_05145	95652	184	8	0	1260	1443	1	184	2.79e-109	355	10
GCF_003625855.1	MhaB2	ABQ43329.1	EHBBDD_00400	95652	184	8	0	1260	1443	1	184	2.74e-109	355	10
GCF_003625865.1	MhaB2	ABQ43329.1	GMFEBE_06710	95856	1448	57	2	1	1448	1	1445	0	2623	81
GCF_003625895.1	MhaB2	ABQ43329.1	GLLBGO_03505	98214	56	1	0	1388	1443	1	56	4.96e-29	112	3
GCF_003625915.1	MhaB2	ABQ43329.1	FNBCLG_00465	81071	280	50	2	1147	1426	9	285	3.48e-133	414	16
GCF_003625925.1	MhaB2	ABQ43329.1	AGGOPO_01780	97273	330	8	1	1363	1691	1	330	0	670	18
GCF_003625935.1	MhaB2	ABQ43329.1	EOGLOM_08790	93750	64	4	0	1363	1426	1	64	2.52e-34	128	4
GCF_003625975.1	MhaB2	ABQ43329.1	LNJEAF_06485	96078	51	2	0	1376	1426	12	62	4.69e-26	105	3
GCF_003625985.1	MhaB2	ABQ43329.1	KLNABM_00180	95276	254	12	0	1494	1747	1	254	3.74e-173	520	14
GCF_003626005.1	MhaB2	ABQ43329.1	AOKDHM_06410	95276	254	12	0	1494	1747	1	254	3.74e-173	520	14
GCF_003626035.1	MhaB2	ABQ43329.1	GKDOLD_04070	98842	777	9	0	667	1443	1	777	0	1552	43
GCF_003626045.1	MhaB2	ABQ43329.1	EENEKD_03125	99102	1448	13	0	1	1448	1	1448	0	2872	81
GCF_003626055.1	MhaB2	ABQ43329.1	LGCDJH_00415	97273	330	8	1	1363	1691	1	330	0	670	18
GCF_003626095.1	MhaB2	ABQ43329.1	PCKGBJ_01790	96196	184	7	0	1260	1443	1	184	7.89e-111	355	10
GCF_003626105.1	MhaB2	ABQ43329.1	GOIGAA_08600	86250	80	11	0	1363	1442	1	80	2.26e-38	141	4
GCF_003626115.1	MhaB2	ABQ43329.1	FGDFPD_00505	95276	254	12	0	1494	1747	1	254	3.74e-173	520	14
GCF_003626155.1	MhaB2	ABQ43329.1	MPONNC_00400	96813	251	8	0	1194	1444	1	251	1.81e-153	476	14
GCF_003626165.1	MhaB2	ABQ43329.1	IAPJLO_03805	96863	255	8	0	1190	1444	1	255	1.07e-155	482	14
GCF_003626185.1	MhaB2	ABQ43329.1	BGMOBJ_00175	96813	251	8	0	1194	1444	1	251	1.81e-153	476	14
GCF_003626215.1	MhaB2	ABQ43329.1	JLAKHE_00090	96813	251	8	0	1194	1444	1	251	1.81e-153	476	14
GCF_003626235.1	MhaB2	ABQ43329.1	JOCJHK_01075	99377	1444	9	0	1	1444	1	1444	0	2871	80
GCF_003626245.1	MhaB2	ABQ43329.1	HMKCCL_06415	96813	251	8	0	1194	1444	1	251	1.81e-153	476	14
GCF_003626255.1	MhaB2	ABQ43329.1	MCIMBB_07390	81818	297	51	2	1147	1443	9	302	2.1e-131	419	17
GCF_003626295.1	MhaB2	ABQ43329.1	EAOLGF_00360	77303	304	66	2	1147	1450	9	309	5.97e-129	404	17
GCF_003626305.1	MhaB2	ABQ43329.1	MHFPCF_08465	94167	120	6	1	1573	1691	1	120	4.75e-73	239	7
GCF_003626335.1	MhaB2	ABQ43329.1	AIMOJF_00030	48958	96	31	3	1388	1480	1	81	3.71e-18	82	5
GCF_003626355.1	MhaB2	ABQ43329.1	PEDCCO_00150	96875	224	7	0	1221	1444	1	224	1.42e-136	429	12
GCF_003626375.1	MhaB2	ABQ43329.1	MKEGKE_02250	96875	224	7	0	1221	1444	1	224	1.42e-136	429	12
GCF_003626385.1	MhaB2	ABQ43329.1	LPHLAA_03380	96875	224	7	0	1221	1444	1	224	1.42e-136	429	12
GCF_003626415.1	MhaB2	ABQ43329.1	MLIFJE_00105	96875	224	7	0	1221	1444	1	224	1.42e-136	429	12
GCF_003626425.1	MhaB2	ABQ43329.1	BJKNMI_05040	77500	40	9	0	1388	1427	1	40	4.08e-13	68.2	2
GCF_003626455.1	MhaB2	ABQ43329.1	HCHNLG_02760	99198	873	7	0	136	1008	1	873	0	1724	49
GCF_003626475.1	MhaB2	ABQ43329.1	AEIPDM_02960	94643	56	3	0	1388	1443	1	56	3.58e-19	86.3	3
GCF_003971285.1	MhaB2	ABQ43329.1	IPEFLD_03540	96078	51	2	0	1376	1426	12	62	4.62e-26	105	3
GCF_003971305.1	MhaB2	ABQ43329.1	MAPABF_03535	99377	1444	9	0	1	1444	1	1444	0	2873	80
GCF_003971325.1	MhaB2	ABQ43329.1	KNEFFG_03585	98826	1448	17	0	1	1448	1	1448	0	2869	81
GCF_003971345.1	MhaB2	ABQ43329.1	ABBLNI_03540	96078	51	2	0	1376	1426	12	62	4.62e-26	105	3
GCF_003971365.1	MhaB2	ABQ43329.1	OMKCOJ_03585	99100	1444	13	0	1	1444	1	1444	0	2865	80
GCF_003985305.1	MhaB2	ABQ43329.1	EJAAKO_00665	92857	56	4	0	1388	1443	1	56	3.94e-19	85.9	3
GCF_003985315.1	MhaB2	ABQ43329.1	PAGGIH_05580	99100	1444	13	0	1	1444	1	1444	0	2865	80
GCF_003985335.1	MhaB2	ABQ43329.1	LPKFLP_09100	92857	56	4	0	1388	1443	1	56	3.94e-19	85.9	3
GCF_009378035.1	MhaB2	ABQ43329.1	NFBIMG_01775	61409	1490	496	20	1	1444	1	1457	0	1578	80
GCF_009378055.1	MhaB2	ABQ43329.1	NOHNPP_00305	91391	1452	120	3	1	1450	1	1449	0	2518	81
GCF_009378075.1	MhaB2	ABQ43329.1	JDBGHK_09080	69027	226	65	3	1221	1444	1	223	3.99e-78	261	12
GCF_009378085.1	MhaB2	ABQ43329.1	EPCBLD_02220	96970	330	9	1	1363	1691	1	330	0	668	18
GCF_009378105.1	MhaB2	ABQ43329.1	FKDCOB_01205	57980	307	100	5	1122	1426	1	280	1.07e-102	333	17
GCF_009378135.1	MhaB2	ABQ43329.1	HGGNOF_08980	95981	1443	55	2	1	1443	1	1440	0	2620	80
GCF_009378155.1	MhaB2	ABQ43329.1	MACFGF_02885	94167	120	6	1	1573	1691	1	120	4.79e-73	239	7
GCF_009378165.1	MhaB2	ABQ43329.1	GNHFNB_01220	94595	259	14	0	1190	1448	1	259	6.54e-155	480	14
GCF_009378185.1	MhaB2	ABQ43329.1	OHCHLL_00575	82143	1708	248	16	1	1686	1	1673	0	2586	94
GCF_009378215.1	MhaB2	ABQ43329.1	LGBIAG_05650	99584	1444	6	0	1	1444	1	1444	0	2880	80
GCF_009378225.1	MhaB2	ABQ43329.1	DANAOM_03315	100000	56	0	0	1388	1443	1	56	1.43e-29	114	3
GCF_009378245.1	MhaB2	ABQ43329.1	AMHJMH_02555	92857	56	4	0	1388	1443	1	56	3.9e-19	85.9	3
GCF_009378265.1	MhaB2	ABQ43329.1	CDMLIJ_00620	93750	64	4	0	1363	1426	1	64	2.6e-34	128	4
GCF_009378275.1	MhaB2	ABQ43329.1	IPPCDB_01685	82201	1708	247	16	1	1686	1	1673	0	2590	94
GCF_009378315.1	MhaB2	ABQ43329.1	JPOFOH_03330	58306	307	99	5	1122	1426	1	280	1.73e-104	337	17
GCF_009378325.1	MhaB2	ABQ43329.1	JCPHCE_07510	41221	524	251	16	1190	1691	1	489	1.64e-93	311	28
GCF_009378355.1	MhaB2	ABQ43329.1	KEHEBH_00170	97348	264	6	1	1429	1691	1	264	1.06e-177	536	15
GCF_009378375.1	MhaB2	ABQ43329.1	BECHDP_04205	41426	519	247	16	1190	1686	1	484	7.32e-93	311	28
GCF_009378395.1	MhaB2	ABQ43329.1	EEDAPH_02605	94595	259	14	0	1190	1448	1	259	1.02e-154	481	14
GCF_009378405.1	MhaB2	ABQ43329.1	HEMCCC_04705	99309	1448	10	0	1	1448	1	1448	0	2882	81
GCF_009378425.1	MhaB2	ABQ43329.1	CDBKFF_01975	57329	307	102	5	1122	1426	1	280	3.1e-101	329	17
GCF_009378455.1	MhaB2	ABQ43329.1	DGPGKD_07305	75527	237	55	2	1190	1426	1	234	1.64e-103	333	13
GCF_009378475.1	MhaB2	ABQ43329.1	HACAMF_06245	98031	254	5	0	1190	1443	1	254	1.09e-155	486	14
GCF_009378485.1	MhaB2	ABQ43329.1	NHJBEG_01145	57655	307	101	5	1122	1426	1	280	4.13e-102	335	17
GCF_009378515.1	MhaB2	ABQ43329.1	CHNBIL_04010	57825	377	144	8	1071	1441	1	368	5.63e-102	343	21
GCF_009378515.1	MhaB2	ABQ43329.1	CHNBIL_03990	57980	307	100	5	1122	1426	1	280	4.22e-102	335	17
GCF_009378535.1	MhaB2	ABQ43329.1	MMBJFL_08100	99669	302	1	0	1494	1795	1	302	0	639	17
GCF_009378555.1	MhaB2	ABQ43329.1	HLMDBM_02465	96429	56	2	0	1388	1443	1	56	3.37e-28	110	3
GCF_009378575.1	MhaB2	ABQ43329.1	CLIEAB_02440	57980	307	100	5	1122	1426	1	280	1.11e-103	334	17
GCF_009378585.1	MhaB2	ABQ43329.1	EIPMFF_02690	96429	56	2	0	1388	1443	1	56	4.58e-28	112	3
GCF_009378595.1	MhaB2	ABQ43329.1	KBJAFK_00890	92857	56	4	0	1388	1443	1	56	3.82e-19	86.3	3
GCF_009378635.1	MhaB2	ABQ43329.1	IMICPD_02045	99377	1444	9	0	1	1444	1	1444	0	2870	80
GCF_009378645.1	MhaB2	ABQ43329.1	PCEKNA_02125	99377	1444	9	0	1	1444	1	1444	0	2873	80
GCF_009378675.1	MhaB2	ABQ43329.1	AFAPHA_02105	99584	1443	6	0	1	1443	1	1443	0	2880	80
GCF_009378685.1	MhaB2	ABQ43329.1	BHFFJM_02125	99377	1444	9	0	1	1444	1	1444	0	2873	80
GCF_009378715.1	MhaB2	ABQ43329.1	MNEFIP_00695	97255	255	7	0	1190	1444	1	255	7.79e-157	484	14
GCF_009378725.1	MhaB2	ABQ43329.1	MFMCFN_04235	93373	166	11	0	1283	1448	1	166	6.04e-97	315	9
GCF_009378755.1	MhaB2	ABQ43329.1	OELBIA_08665	98961	1444	15	0	1	1444	1	1444	0	2866	80
GCF_009378775.1	MhaB2	ABQ43329.1	JAJKGC_07635	98214	56	1	0	1388	1443	1	56	5.64e-29	112	3
GCF_009378795.1	MhaB2	ABQ43329.1	PEOJMI_02340	99584	1444	6	0	1	1444	1	1444	0	2879	80
GCF_009378815.1	MhaB2	ABQ43329.1	NCOINN_03205	81518	1726	261	17	1	1704	1	1690	0	2593	95
GCF_009378825.1	MhaB2	ABQ43329.1	LFHKOL_03860	57980	307	100	5	1122	1426	1	280	6.28e-102	335	17
GCF_009378865.1	MhaB2	ABQ43329.1	OHHEBG_06240	99307	1444	10	0	1	1444	1	1444	0	2870	80
GCF_009378895.1	MhaB2	ABQ43329.1	DCLFDF_02150	94643	56	3	0	1388	1443	1	56	3.93e-19	85.9	3
GCF_009378915.1	MhaB2	ABQ43329.1	MHBHFB_03875	96393	305	10	1	1388	1691	1	305	0	612	17
GCF_009378925.1	MhaB2	ABQ43329.1	NPGMLI_03850	97255	255	6	1	1438	1691	1	255	7.8e-172	521	14
GCF_009378935.1	MhaB2	ABQ43329.1	JMKDMD_01695	95276	254	12	0	1494	1747	1	254	3.69e-173	520	14
GCF_009378945.1	MhaB2	ABQ43329.1	BCCFNJ_06520	96875	224	7	0	1221	1444	1	224	1.42e-136	429	12
GCF_009378995.1	MhaB2	ABQ43329.1	OGHFNC_03570	87209	86	11	0	1363	1448	1	86	3.13e-33	127	5
GCF_009379015.1	MhaB2	ABQ43329.1	GMNCOG_03675	88804	1447	147	8	1	1441	1	1438	0	2384	80
GCF_009379035.1	MhaB2	ABQ43329.1	ANMCKH_03595	94643	56	3	0	1388	1443	1	56	1.57e-19	82.8	3
GCF_009379035.1	MhaB2	ABQ43329.1	ANMCKH_00750	92857	56	4	0	1388	1443	1	56	1.35e-18	84.3	3
GCF_009379045.1	MhaB2	ABQ43329.1	IMNPGA_07210	96850	254	8	0	1190	1443	1	254	3.88e-155	484	14
GCF_009379055.1	MhaB2	ABQ43329.1	FIPLNN_00330	99728	367	1	0	1429	1795	1	367	0	769	20
GCF_009379095.1	MhaB2	ABQ43329.1	OBPPHJ_08245	57980	307	100	5	1122	1426	1	280	4.18e-102	335	17
GCF_009379115.1	MhaB2	ABQ43329.1	NNDGAK_06220	99446	1444	8	0	1	1444	1	1444	0	2871	80
GCF_009379135.1	MhaB2	ABQ43329.1	DOJPIK_01910	98964	1448	15	0	1	1448	1	1448	0	2873	81
GCF_009379145.1	MhaB2	ABQ43329.1	AKFCCB_06340	97308	260	6	1	1433	1691	1	260	3.32e-175	530	14
GCF_009379155.1	MhaB2	ABQ43329.1	OIFLKI_02295	98214	56	1	0	1388	1443	1	56	4.96e-29	112	3
GCF_009379195.1	MhaB2	ABQ43329.1	BPNJDE_02805	96863	255	8	0	1190	1444	1	255	9.94e-156	482	14
GCF_009379215.1	MhaB2	ABQ43329.1	PJGOOA_02455	88597	1447	150	8	1	1441	1	1438	0	2377	80
GCF_009379235.1	MhaB2	ABQ43329.1	GKOIHD_08265	92857	56	4	0	1388	1443	1	56	5.26e-19	85.5	3
GCF_009379245.1	MhaB2	ABQ43329.1	DKADNH_06775	92857	56	4	0	1388	1443	1	56	1.49e-18	84.3	3
GCF_009379265.1	MhaB2	ABQ43329.1	FMABCF_03385	88943	1447	145	8	1	1441	1	1438	0	2389	80
GCF_009379285.1	MhaB2	ABQ43329.1	LMONAN_05225	91358	81	7	0	1363	1443	1	81	4.08e-34	130	5
GCF_009379305.1	MhaB2	ABQ43329.1	KKLIJM_07235	95706	1444	59	2	1	1444	1	1441	0	2612	80
GCF_009379335.1	MhaB2	ABQ43329.1	BMODLI_03105	97348	264	6	1	1429	1691	1	264	1.09e-177	536	15
GCF_009379345.1	MhaB2	ABQ43329.1	KEONFJ_05945	85112	356	50	2	1071	1426	1	353	0	574	20
GCF_009379375.1	MhaB2	ABQ43329.1	DINBOL_03225	97348	264	6	1	1429	1691	1	264	1.06e-177	536	15
GCF_009379395.1	MhaB2	ABQ43329.1	HHLDMN_01085	92857	56	4	0	1388	1443	1	56	3.82e-19	86.3	3
GCF_009379405.1	MhaB2	ABQ43329.1	GFODDP_01770	98031	254	5	0	1190	1443	1	254	1.13e-155	486	14
GCF_009379425.1	MhaB2	ABQ43329.1	ABDLDD_00140	77632	304	65	2	1147	1450	9	309	1.41e-129	405	17
GCF_009379455.1	MhaB2	ABQ43329.1	LHLEHF_04790	57980	307	100	5	1122	1426	1	280	1.09e-102	333	17
GCF_009379475.1	MhaB2	ABQ43329.1	GHLODK_00325	79798	297	57	2	1147	1443	9	302	2.94e-128	405	17
GCF_009379495.1	MhaB2	ABQ43329.1	KEIBBK_02880	98964	1448	15	0	1	1448	1	1448	0	2873	81
GCF_009379515.1	MhaB2	ABQ43329.1	CKDMKG_00895	91358	81	7	0	1363	1443	1	81	4.2e-34	130	5
GCF_009379535.1	MhaB2	ABQ43329.1	GBMCAD_01200	91358	81	7	0	1363	1443	1	81	4.09e-34	130	5
GCF_009379545.1	MhaB2	ABQ43329.1	JDPEKC_02860	96139	259	10	0	1190	1448	1	259	6.06e-157	487	14
GCF_009379565.1	MhaB2	ABQ43329.1	FMLABE_00755	98819	254	3	0	1190	1443	1	254	1.48e-159	491	14
GCF_009379585.1	MhaB2	ABQ43329.1	MFNHNJ_04700	97321	224	6	0	1221	1444	1	224	7.94e-138	431	12
GCF_009379615.1	MhaB2	ABQ43329.1	DIAGJB_05315	96930	228	7	0	1221	1448	1	228	2.58e-138	435	13
GCF_009379625.1	MhaB2	ABQ43329.1	HDDEDL_03890	93789	161	10	0	1283	1443	1	161	3.57e-85	284	9
GCF_009379655.1	MhaB2	ABQ43329.1	FGDNPO_00515	92857	56	4	0	1388	1443	1	56	2.11e-18	84	3
GCF_009379675.1	MhaB2	ABQ43329.1	JGNKML_01290	92857	56	4	0	1388	1443	1	56	1.17e-18	84.3	3
GCF_009379685.1	MhaB2	ABQ43329.1	IKGMHN_08690	56352	307	105	5	1122	1426	1	280	2.16e-100	327	17
GCF_009379715.1	MhaB2	ABQ43329.1	HFNLEG_00880	88804	1447	147	8	1	1441	1	1438	0	2384	80
GCF_010603895.1	MhaB2	ABQ43329.1	PKJDOP_02460	92188	64	5	0	1363	1426	1	64	9.97e-34	127	4
GCF_010603915.1	MhaB2	ABQ43329.1	JGPHHC_02085	92857	56	4	0	1388	1443	1	56	3.55e-19	86.3	3
GCF_010603985.1	MhaB2	ABQ43329.1	APFHBL_02610	99669	302	1	0	1494	1795	1	302	0	639	17
GCF_010604025.1	MhaB2	ABQ43329.1	CHGCPE_05375	98214	56	1	0	1388	1443	1	56	4.95e-29	112	3
GCF_010604075.1	MhaB2	ABQ43329.1	MPPANF_09120	49488	293	142	4	1163	1450	1	292	2.1e-71	240	16
GCF_010612395.1	MhaB2	ABQ43329.1	CFLMNM_05330	56352	307	105	5	1122	1426	1	280	2.07e-100	327	17
GCF_022341255.1	MhaB2	ABQ43329.1	FBLCIF_05715	92593	81	6	0	1363	1443	1	81	9.68e-35	132	5
GCF_022341275.1	MhaB2	ABQ43329.1	OBFHAD_00185	96216	185	7	0	1260	1444	1	185	2.05e-110	354	10
GCF_022341325.1	MhaB2	ABQ43329.1	EHIFGP_00060	97255	255	7	0	1190	1444	1	255	7.92e-157	484	14
GCF_022341345.1	MhaB2	ABQ43329.1	ONCOHI_08625	74576	59	13	1	1388	1444	1	59	1.68e-20	84	3
GCF_022341345.1	MhaB2	ABQ43329.1	ONCOHI_08635	92857	56	4	0	1388	1443	1	56	1.45e-18	84.3	3
GCF_022341355.1	MhaB2	ABQ43329.1	FKCAJJ_00330	99102	1448	13	0	1	1448	1	1448	0	2874	81
GCF_022341385.1	MhaB2	ABQ43329.1	MBMONH_00005	99102	1448	13	0	1	1448	1	1448	0	2874	81
GCF_022341395.1	MhaB2	ABQ43329.1	IGIABF_00085	78059	237	49	2	1190	1426	1	234	8.2e-108	350	13
GCF_028583345.1	MhaB2	ABQ43329.1	GDDPLA_08880	94167	120	6	1	1573	1691	1	120	4.9e-73	239	7
GCF_028583365.1	MhaB2	ABQ43329.1	LNGCLO_05460	94167	120	6	1	1573	1691	1	120	4.77e-73	239	7
GCF_028583385.1	MhaB2	ABQ43329.1	JLEGKK_03320	57980	307	100	5	1122	1426	1	280	5.48e-102	336	17
GCF_028895295.1	MhaB2	ABQ43329.1	IJFEED_07770	92857	56	4	0	1388	1443	1	56	3.91e-19	86.3	3
SRR10389223	MhaB2	ABQ43329.1	NGBGLO_07900	91071	56	5	0	1388	1443	1	56	1.4e-18	84.3	3
SRR10905873	MhaB2	ABQ43329.1	EONAJE_07880	92857	56	4	0	1388	1443	1	56	3.53e-19	86.3	3
SRR12148936	MhaB2	ABQ43329.1	ONJMNL_07245	95753	259	11	0	1190	1448	1	259	2.3e-156	486	14
SRR12148937	MhaB2	ABQ43329.1	HCPKKA_00050	92857	56	4	0	1388	1443	1	56	3.72e-19	85.9	3
SRR12286925	MhaB2	ABQ43329.1	CAEIFP_08065	93846	65	4	0	1379	1443	3	67	2.77e-24	101	4
SRR12286930	MhaB2	ABQ43329.1	PLBNNF_08775	99440	536	3	0	1260	1795	1	536	0	1105	30
SRR12286931	MhaB2	ABQ43329.1	LKKNFB_08715	99440	536	3	0	1260	1795	1	536	0	1105	30
SRR12286932	MhaB2	ABQ43329.1	AJKEMM_01855	80471	297	55	2	1147	1443	9	302	4.06e-129	408	17
SRR12286935	MhaB2	ABQ43329.1	HJFNBL_08785	97255	255	7	0	1190	1444	1	255	7.77e-157	484	14
SRR12286936	MhaB2	ABQ43329.1	GOLKAE_08780	97255	255	7	0	1190	1444	1	255	7.77e-157	484	14
SRR12286937	MhaB2	ABQ43329.1	CPFMDF_08450	58280	314	102	5	1122	1433	1	287	4.63e-105	343	17
SRR12286939	MhaB2	ABQ43329.1	DFKCMH_01690	93750	64	4	0	1363	1426	1	64	3.12e-34	129	4
SRR12286940	MhaB2	ABQ43329.1	BHIBMC_08765	97255	255	7	0	1190	1444	1	255	7.72e-157	484	14
SRR12286943	MhaB2	ABQ43329.1	FIGHMF_08500	97838	185	4	0	1260	1444	1	185	1.67e-113	362	10
SRR12286945	MhaB2	ABQ43329.1	CEJODC_08640	95652	184	8	0	1260	1443	1	184	3.03e-109	355	10
SRR12286946	MhaB2	ABQ43329.1	COFPNF_08220	94643	56	3	0	1388	1443	1	56	4.73e-21	85.1	3
SRR12286946	MhaB2	ABQ43329.1	COFPNF_08250	92857	56	4	0	1388	1443	1	56	3.96e-19	85.9	3
SRR12286947	MhaB2	ABQ43329.1	LHKJOM_08450	94643	56	3	0	1388	1443	1	56	4.74e-21	85.1	3
SRR12286947	MhaB2	ABQ43329.1	LHKJOM_08420	92857	56	4	0	1388	1443	1	56	3.96e-19	85.9	3
SRR12286949	MhaB2	ABQ43329.1	CNPJDA_08635	92188	64	5	0	1363	1426	1	64	8.98e-34	127	4
SRR12286952	MhaB2	ABQ43329.1	NDHLGI_08570	86250	80	11	0	1363	1442	1	80	2.3e-38	141	4
SRR12286953	MhaB2	ABQ43329.1	NMJECB_08535	86250	80	11	0	1363	1442	1	80	2.3e-38	141	4
SRR12286954	MhaB2	ABQ43329.1	IGLMGI_08520	94167	120	6	1	1573	1691	1	120	4.91e-73	239	7
SRR12286956	MhaB2	ABQ43329.1	GBOINF_08510	94167	120	6	1	1573	1691	1	120	4.91e-73	239	7
SRR12286959	MhaB2	ABQ43329.1	HLBLMN_08445	92857	56	4	0	1388	1443	1	56	3.67e-19	86.3	3
SRR12286960	MhaB2	ABQ43329.1	IGJGGP_08330	92857	56	4	0	1388	1443	1	56	3.67e-19	86.3	3
SRR12286972	MhaB2	ABQ43329.1	GNDANA_08700	57980	307	100	5	1122	1426	1	280	5.48e-102	336	17
SRR12286984	MhaB2	ABQ43329.1	OKOHOB_08680	98819	254	3	0	1190	1443	1	254	1.44e-159	491	14
SRR12286985	MhaB2	ABQ43329.1	BOLPLI_08725	98819	254	3	0	1190	1443	1	254	1.44e-159	491	14
SRR12286986	MhaB2	ABQ43329.1	FOJALK_08670	99102	1448	13	0	1	1448	1	1448	0	2874	81
SRR12286987	MhaB2	ABQ43329.1	NPPDIB_08655	99102	1448	13	0	1	1448	1	1448	0	2874	81
SRR12286989	MhaB2	ABQ43329.1	KBGGGO_08120	85112	356	50	2	1071	1426	1	353	0	574	20
SRR12286990	MhaB2	ABQ43329.1	DKFHOM_01860	80471	297	55	2	1147	1443	9	302	4.07e-129	408	17
SRR12286991	MhaB2	ABQ43329.1	CGEFKO_03300	80471	297	55	2	1147	1443	9	302	4.07e-129	408	17
SRR12286992	MhaB2	ABQ43329.1	BAMGMC_08575	92857	56	4	0	1388	1443	1	56	3.67e-19	86.3	3
SRR12286993	MhaB2	ABQ43329.1	HOPNBB_08625	99171	1448	12	0	1	1448	1	1448	0	2878	81
SRR12286995	MhaB2	ABQ43329.1	IKIGCJ_08455	97838	185	4	0	1260	1444	1	185	1.59e-113	362	10
SRR12286996	MhaB2	ABQ43329.1	DPJBDM_08175	92857	56	4	0	1388	1443	1	56	3.73e-19	86.3	3
SRR12286997	MhaB2	ABQ43329.1	LCLCCO_08820	97255	255	7	0	1190	1444	1	255	7.75e-157	484	14
SRR12287000	MhaB2	ABQ43329.1	NKAAHD_08540	86250	80	11	0	1363	1442	1	80	2.3e-38	141	4
SRR12287005	MhaB2	ABQ43329.1	ILBPOO_07985	92857	56	4	0	1388	1443	1	56	3.51e-19	86.3	3
SRR12287006	MhaB2	ABQ43329.1	MDMGGO_07980	92857	56	4	0	1388	1443	1	56	3.51e-19	86.3	3
SRR12287013	MhaB2	ABQ43329.1	BKEKCK_08130	92857	56	4	0	1388	1443	1	56	3.51e-19	86.3	3
SRR12287014	MhaB2	ABQ43329.1	OBDJCF_08810	96757	185	6	0	1260	1444	1	185	1.62e-111	357	10
SRR12287015	MhaB2	ABQ43329.1	POPEIH_08635	76333	300	66	3	1147	1444	9	305	4.3e-119	382	17
SRR12287016	MhaB2	ABQ43329.1	JHFJKB_08715	94167	120	6	1	1573	1691	1	120	4.9e-73	239	7
SRR12287017	MhaB2	ABQ43329.1	GKEBCI_08705	94167	120	6	1	1573	1691	1	120	4.9e-73	239	7
SRR12287018	MhaB2	ABQ43329.1	IMOKCD_08245	92857	56	4	0	1388	1443	1	56	3.8e-19	85.9	3
SRR12287019	MhaB2	ABQ43329.1	OINGJA_08245	92857	56	4	0	1388	1443	1	56	3.8e-19	85.9	3
SRR12287020	MhaB2	ABQ43329.1	DPHKKP_08980	57329	307	102	5	1122	1426	1	280	3.09e-101	329	17
SRR12287022	MhaB2	ABQ43329.1	EMMHKE_08815	99587	242	1	0	1	242	1	242	1.36e-163	494	13
SRR12287023	MhaB2	ABQ43329.1	BKBMAG_08975	57329	307	102	5	1122	1426	1	280	3.09e-101	329	17
SRR12287024	MhaB2	ABQ43329.1	NEKLOI_03395	82812	64	11	0	1363	1426	1	64	1.24e-29	116	4
SRR12287025	MhaB2	ABQ43329.1	BBOJDK_03400	82812	64	11	0	1363	1426	1	64	1.24e-29	116	4
SRR12287026	MhaB2	ABQ43329.1	EGMCGO_08300	97838	185	4	0	1260	1444	1	185	1.59e-113	362	10
SRR12287029	MhaB2	ABQ43329.1	MPICIK_08785	99587	242	1	0	1	242	1	242	1.35e-163	494	13
SRR12287030	MhaB2	ABQ43329.1	PDDAKI_08780	99587	242	1	0	1	242	1	242	1.35e-163	494	13
SRR12287031	MhaB2	ABQ43329.1	MNDFJO_08375	98031	254	5	0	1190	1443	1	254	1.1e-155	486	14
SRR12287032	MhaB2	ABQ43329.1	MENIIF_08370	98031	254	5	0	1190	1443	1	254	1.1e-155	486	14
SRR12287033	MhaB2	ABQ43329.1	HEGJBC_08745	41618	519	246	16	1190	1686	1	484	1.61e-93	312	28
SRR12287034	MhaB2	ABQ43329.1	MBGECL_08835	97255	255	7	0	1190	1444	1	255	7.77e-157	484	14
SRR12287035	MhaB2	ABQ43329.1	AKMGGF_08465	41618	519	246	16	1190	1686	1	484	1.56e-93	312	28
SRR12287036	MhaB2	ABQ43329.1	HHOGPL_08380	95238	189	9	0	1260	1448	1	189	1.88e-111	358	11
SRR12287037	MhaB2	ABQ43329.1	HEBBAI_08835	97255	255	7	0	1190	1444	1	255	7.77e-157	484	14
SRR12287040	MhaB2	ABQ43329.1	MCCDHJ_08540	99728	367	1	0	1429	1795	1	367	0	769	20
SRR12287041	MhaB2	ABQ43329.1	ODIEHJ_08665	99728	367	1	0	1429	1795	1	367	0	769	20
SRR12287042	MhaB2	ABQ43329.1	HDLING_08575	92857	56	4	0	1388	1443	1	56	3.66e-19	86.3	3
SRR12287043	MhaB2	ABQ43329.1	LOIIOI_08525	92857	56	4	0	1388	1443	1	56	3.65e-19	86.3	3
SRR12287044	MhaB2	ABQ43329.1	IPGLAE_04165	92857	56	4	0	1388	1443	1	56	3.67e-19	86.3	3
SRR12287045	MhaB2	ABQ43329.1	ANDPHD_00005	99030	1444	14	0	1	1444	1	1444	0	2865	80
SRR12287046	MhaB2	ABQ43329.1	JEMOKF_00005	99030	1444	14	0	1	1444	1	1444	0	2865	80
SRR12287047	MhaB2	ABQ43329.1	EBGIML_08970	57980	307	100	5	1122	1426	1	280	1.08e-102	333	17
SRR12287049	MhaB2	ABQ43329.1	OFAIJN_08365	97838	185	4	0	1260	1444	1	185	1.65e-113	362	10
SRR12287050	MhaB2	ABQ43329.1	OIFNJL_08870	92188	64	5	0	1363	1426	1	64	9.26e-34	127	4
SRR12287057	MhaB2	ABQ43329.1	JKGNOP_00050	92857	56	4	0	1388	1443	1	56	3.94e-19	85.9	3
SRR12287079	MhaB2	ABQ43329.1	KPKGLN_08605	38372	258	144	8	1190	1441	1	249	1.1e-27	116	14
SRR12287081	MhaB2	ABQ43329.1	PIHDMD_08120	94643	56	3	0	1388	1443	1	56	1.22e-18	83.6	3
SRR12287081	MhaB2	ABQ43329.1	PIHDMD_08075	92857	56	4	0	1388	1443	1	56	1.34e-18	84.3	3
SRR12287082	MhaB2	ABQ43329.1	HEKPGA_08085	94643	56	3	0	1388	1443	1	56	1.22e-18	83.6	3
SRR12287082	MhaB2	ABQ43329.1	HEKPGA_08130	92857	56	4	0	1388	1443	1	56	1.34e-18	84.3	3
SRR12287083	MhaB2	ABQ43329.1	JKAEFP_08825	97436	39	1	0	1388	1426	1	39	2.2e-18	82.8	2
SRR12287084	MhaB2	ABQ43329.1	DMDNHE_08635	41618	519	246	16	1190	1686	1	484	1.58e-93	312	28
SRR12287085	MhaB2	ABQ43329.1	HBMBAO_08690	96757	185	6	0	1260	1444	1	185	4.01e-111	356	10
SRR12287087	MhaB2	ABQ43329.1	DNPNHH_08130	85112	356	50	2	1071	1426	1	353	0	574	20
SRR12287105	MhaB2	ABQ43329.1	CFNCIF_08745	96680	241	8	0	136	376	1	241	3.23e-149	454	13
SRR12287116	MhaB2	ABQ43329.1	MNAEAD_08545	92857	56	4	0	1388	1443	1	56	3.67e-19	86.3	3
SRR12287138	MhaB2	ABQ43329.1	BMKFMJ_07890	97838	185	4	0	1260	1444	1	185	1.6e-113	362	10
SRR12287139	MhaB2	ABQ43329.1	KDDKLH_08185	92593	81	6	0	1363	1443	1	81	9.66e-35	132	5
SRR12287140	MhaB2	ABQ43329.1	MGDBOA_08655	93827	81	5	0	1363	1443	1	81	5.09e-35	132	5
SRR12287141	MhaB2	ABQ43329.1	LJDNIO_08685	93827	81	5	0	1363	1443	1	81	5.09e-35	132	5
SRR12287142	MhaB2	ABQ43329.1	FHCHLH_08415	98925	93	1	0	1	93	1	93	9.05e-59	192	5
SRR12287147	MhaB2	ABQ43329.1	LMLLPL_08330	92857	56	4	0	1388	1443	1	56	3.67e-19	86.3	3
SRR12287148	MhaB2	ABQ43329.1	JDHPKD_08320	92857	56	4	0	1388	1443	1	56	3.67e-19	86.3	3
SRR12287149	MhaB2	ABQ43329.1	PLGLKJ_07970	94595	259	14	0	1190	1448	1	259	8.27e-155	480	14
SRR12287150	MhaB2	ABQ43329.1	HJIHMO_08160	94595	259	14	0	1190	1448	1	259	8.26e-155	480	14
SRR12287151	MhaB2	ABQ43329.1	FPNOME_06075	98039	51	1	0	1376	1426	12	62	1.65e-26	107	3
SRR12287152	MhaB2	ABQ43329.1	BHGPIF_00190	98039	51	1	0	1376	1426	12	62	1.61e-26	107	3
SRR12287153	MhaB2	ABQ43329.1	MOGAPL_01490	98039	51	1	0	1376	1426	12	62	1.61e-26	107	3
SRR12287154	MhaB2	ABQ43329.1	OAHCME_00005	95753	259	11	0	1190	1448	1	259	1.41e-156	485	14
SRR12287155	MhaB2	ABQ43329.1	FFLNPB_08405	99102	1448	13	0	1	1448	1	1448	0	2874	81
SRR12287160	MhaB2	ABQ43329.1	CGCMLL_08385	95652	184	8	0	1260	1443	1	184	2.82e-109	355	10
SRR12287161	MhaB2	ABQ43329.1	FAGJFH_08380	95652	184	8	0	1260	1443	1	184	2.82e-109	355	10
SRR12287174	MhaB2	ABQ43329.1	KGNGED_00040	92857	56	4	0	1388	1443	1	56	3.74e-19	86.3	3
SRR12287194	MhaB2	ABQ43329.1	PABLDF_08430	99102	1448	13	0	1	1448	1	1448	0	2874	81
SRR12287205	MhaB2	ABQ43329.1	CFHJGI_08420	86250	80	11	0	1363	1442	1	80	2.25e-38	141	4
SRR12287216	MhaB2	ABQ43329.1	AKPCCD_08380	94643	56	3	0	1388	1443	1	56	3.42e-19	86.3	3
SRR12287218	MhaB2	ABQ43329.1	BLIEJB_08755	95455	220	10	0	1229	1448	1	220	9.69e-132	417	12
SRR12287219	MhaB2	ABQ43329.1	ILEPOI_08195	88889	81	9	0	1363	1443	1	81	3.06e-33	128	5
SRR12287220	MhaB2	ABQ43329.1	FCNKGI_08070	88889	81	9	0	1363	1443	1	81	3.08e-33	128	5
SRR12287222	MhaB2	ABQ43329.1	OBLNDK_08445	86250	80	11	0	1363	1442	1	80	2.25e-38	141	4
SRR12287232	MhaB2	ABQ43329.1	EJLOBN_08820	92857	56	4	0	1388	1443	1	56	3.8e-19	86.3	3
SRR12287233	MhaB2	ABQ43329.1	HOJPLC_08575	94595	74	4	0	1371	1444	4	77	6.64e-30	117	4
SRR12287235	MhaB2	ABQ43329.1	PJOFLB_08580	94595	74	4	0	1371	1444	4	77	6.64e-30	117	4
SRR12287236	MhaB2	ABQ43329.1	IHBDAD_07820	93846	65	4	0	1379	1443	3	67	2.82e-24	101	4
SRR1656044	MhaB2	ABQ43329.1	IHILEK_00040	92857	56	4	0	1388	1443	1	56	3.52e-19	86.3	3
SRR28243671	MhaB2	ABQ43329.1	GOIAIN_08760	76333	300	66	3	1147	1444	9	305	4.3e-119	382	17
SRR4114371	MhaB2	ABQ43329.1	GBBDCL_08580	82201	1708	247	16	1	1686	1	1673	0	2591	94
SRR4272103	MhaB2	ABQ43329.1	GNELKJ_08590	90123	81	8	0	1363	1443	1	81	4.86e-33	126	5
SRR4272104	MhaB2	ABQ43329.1	MBGILA_08610	90123	81	8	0	1363	1443	1	81	4.86e-33	126	5
SRR5481491	MhaB2	ABQ43329.1	GGIMNG_08640	82201	1708	247	16	1	1686	1	1673	0	2591	94
SRR5481492	MhaB2	ABQ43329.1	DKDAPP_08650	82201	1708	247	16	1	1686	1	1673	0	2591	94
SRR5481493	MhaB2	ABQ43329.1	HJACGK_08655	82201	1708	247	16	1	1686	1	1673	0	2591	94
SRR5481494	MhaB2	ABQ43329.1	MHNBAP_08665	82201	1708	247	16	1	1686	1	1673	0	2591	94
ERR1517461	MhaB1	ABQ43330.1	FHOIMB_05260	72316	177	37	5	1440	1605	12	187	3.01e-62	209	10
ERR1517491	MhaB1	ABQ43330.1	CBDKPC_08490	99277	553	4	0	1	553	1	553	0	1092	32
ERR4013837	MhaB1	ABQ43330.1	PIJFGG_01655	82955	88	14	1	1376	1462	12	99	3.52e-31	120	5
ERR4013838	MhaB1	ABQ43330.1	FMDLIN_08600	73498	283	71	3	1190	1471	1	280	4.09e-111	359	16
ERR4013839	MhaB1	ABQ43330.1	ICMKNE_00005	72316	177	37	5	1440	1605	12	187	3.39e-62	209	10
ERR4013840	MhaB1	ABQ43330.1	ANBFJE_01545	72316	177	37	5	1440	1605	12	187	3.01e-62	209	10
ERR4013841	MhaB1	ABQ43330.1	FLAELN_00190	82955	88	14	1	1376	1462	12	99	3.97e-31	120	5
ERR4013842	MhaB1	ABQ43330.1	PKBNMA_08330	84615	143	21	1	1330	1471	8	150	3.87e-63	216	8
ERR4013844	MhaB1	ABQ43330.1	HHEFDN_01445	72316	177	37	5	1440	1605	12	187	5.1e-63	211	10
ERR4013845	MhaB1	ABQ43330.1	HMFPED_00125	94862	253	10	1	1429	1681	1	250	1.53e-167	503	15
ERR4013903	MhaB1	ABQ43330.1	BKIAKJ_08520	83217	143	23	1	1330	1471	8	150	2.59e-62	214	8
ERR4013915	MhaB1	ABQ43330.1	LKIADB_08550	92188	64	5	0	1363	1426	1	64	9.63e-34	128	4
ERR4013988	MhaB1	ABQ43330.1	IDGEKG_03740	71751	177	38	5	1440	1605	12	187	5e-62	208	10
ERR4014002	MhaB1	ABQ43330.1	ILJNIA_09010	76652	227	41	5	1390	1605	39	264	1.98e-81	267	13
ERR4014142	MhaB1	ABQ43330.1	DIAMKM_08875	99471	189	1	0	1539	1727	1	189	8.11e-131	401	11
ERR4014143	MhaB1	ABQ43330.1	LHIFLM_01880	72316	177	37	5	1440	1605	12	187	3.39e-62	209	10
ERR4014147	MhaB1	ABQ43330.1	LMEIKC_08495	99133	807	7	0	1	807	1	807	0	1588	47
ERR4425974	MhaB1	ABQ43330.1	AIHOMP_09105	91603	262	21	1	1466	1727	1	261	9.46e-160	483	15
ERR4425983	MhaB1	ABQ43330.1	PCAJHP_01495	82955	88	14	1	1376	1462	12	99	3.97e-31	120	5
ERR4425984	MhaB1	ABQ43330.1	ADCMFC_08475	72316	177	37	5	1440	1605	12	187	5.09e-63	211	10
ERR4425989	MhaB1	ABQ43330.1	PFLIKN_08445	99305	1727	12	0	1	1727	1	1727	0	3484	100
GCF_000092265.1	MhaB1	ABQ43330.1	PAKNDP_03560	72222	90	22	2	1376	1462	12	101	1.14e-22	95.9	5
GCF_000192905.1	MhaB1	ABQ43330.1	CCGLMD_04010	79286	280	55	2	1147	1426	9	285	6.75e-128	404	16
GCF_000192925.1	MhaB1	ABQ43330.1	CPIEEE_09360	52273	44	20	1	1429	1471	1	44	1	38.9	2
GCF_000192945.1	MhaB1	ABQ43330.1	CMJDPI_01415	24658	146	69	6	724	861	93	205	1.1	28.9	8
GCF_000192945.1	MhaB1	ABQ43330.1	CMJDPI_03310	41935	31	17	1	1	31	1	30	0.86	26.2	2
GCF_000192965.1	MhaB1	ABQ43330.1	KBLBEJ_02655	99663	890	3	0	1	890	1	890	0	1765	52
GCF_000192985.1	MhaB1	ABQ43330.1	PCCLIK_05520	79643	280	54	2	1147	1426	9	285	1.4e-128	406	16
GCF_000193005.1	MhaB1	ABQ43330.1	OHFDPN_09050	98855	262	3	0	1466	1727	1	262	0	549	15
GCF_000193025.1	MhaB1	ABQ43330.1	APHGFJ_00690	91111	135	11	1	1593	1727	1	134	4.29e-81	258	8
GCF_000193045.1	MhaB1	ABQ43330.1	HMFJOC_00040	57980	307	100	5	1122	1426	1	280	4.85e-103	334	18
GCF_000193065.1	MhaB1	ABQ43330.1	MBKBCD_07975	91603	262	21	1	1466	1727	1	261	9.16e-160	483	15
GCF_000193085.1	MhaB1	ABQ43330.1	EDDGDB_04410	24658	146	69	6	724	861	93	205	1.1	28.9	8
GCF_000302495.1	MhaB1	ABQ43330.1	DKNLKE_03795	99162	1074	9	0	1	1074	1	1074	0	2133	62
GCF_001062815.1	MhaB1	ABQ43330.1	GKJAMA_01880	98493	1460	20	2	1	1459	1	1459	0	2870	84
GCF_001062845.1	MhaB1	ABQ43330.1	GINCGM_01220	81034	58	11	0	1388	1445	1	58	2.59e-16	77.4	3
GCF_001063475.1	MhaB1	ABQ43330.1	JCPOPH_03585	82955	88	14	1	1376	1462	12	99	3.96e-31	120	5
GCF_001064655.1	MhaB1	ABQ43330.1	OLFNEP_03235	81818	88	15	1	1376	1462	12	99	2.84e-31	120	5
GCF_001064665.1	MhaB1	ABQ43330.1	BPINLP_04780	66667	90	21	3	1388	1469	1	89	1.35e-17	82.8	5
GCF_001064665.1	MhaB1	ABQ43330.1	BPINLP_08225	92308	39	3	0	1388	1426	1	39	8.92e-18	79.7	2
GCF_001065675.1	MhaB1	ABQ43330.1	ACFOPF_05845	76419	229	42	5	1388	1605	1	228	4.65e-85	275	13
GCF_001656095.1	MhaB1	ABQ43330.1	OOGJFI_00800	72727	55	9	1	1388	1442	1	49	5.42e-19	78.2	3
GCF_001656105.1	MhaB1	ABQ43330.1	EBMPEP_06295	88235	119	14	0	1308	1426	1	119	1.53e-64	219	7
GCF_001656115.1	MhaB1	ABQ43330.1	MHNCIP_04940	57724	246	76	3	1182	1426	1	219	3.61e-81	270	14
GCF_001656125.1	MhaB1	ABQ43330.1	NCGOKF_04675	90756	119	11	0	1308	1426	1	119	1.56e-67	227	7
GCF_001656175.1	MhaB1	ABQ43330.1	NOMHOB_05755	73830	470	110	5	1260	1727	1	459	0	659	27
GCF_001656195.1	MhaB1	ABQ43330.1	EDPHIB_05655	93413	167	11	0	1260	1426	1	167	6.41e-100	321	10
GCF_001656205.1	MhaB1	ABQ43330.1	MAIPLD_05375	54596	359	123	8	1122	1469	1	330	2.99e-111	360	20
GCF_001656215.1	MhaB1	ABQ43330.1	OBNNFJ_03090	50350	286	136	4	1163	1443	1	285	6.04e-71	239	16
GCF_001656215.1	MhaB1	ABQ43330.1	OBNNFJ_06825	96460	113	4	0	1414	1526	1	113	6.01e-71	228	7
GCF_001656255.1	MhaB1	ABQ43330.1	FCCNAM_01050	65574	244	80	3	1229	1471	1	241	8.89e-83	276	14
GCF_001656275.1	MhaB1	ABQ43330.1	FHMADE_02675	32308	65	43	1	107	170	563	627	1.2	29.3	4
GCF_001656285.1	MhaB1	ABQ43330.1	NBPPPO_01970	25874	143	71	6	724	861	93	205	1.4	28.5	8
GCF_001656285.1	MhaB1	ABQ43330.1	NBPPPO_00700	29577	71	37	2	1459	1521	12	77	1.5	28.9	4
GCF_001656385.1	MhaB1	ABQ43330.1	KAGEBE_06330	54596	359	123	8	1122	1469	1	330	3.05e-111	360	20
GCF_001656415.1	MhaB1	ABQ43330.1	IDEGCI_09695	93219	1460	94	4	1	1459	1	1456	0	2555	84
GCF_001656425.1	MhaB1	ABQ43330.1	FHKNDP_04760	56229	297	93	6	1182	1469	1	269	2.66e-90	298	17
GCF_001656475.1	MhaB1	ABQ43330.1	AHIAHP_06310	65426	188	62	2	1229	1416	1	185	2.68e-78	253	11
GCF_001656495.1	MhaB1	ABQ43330.1	MBOIOJ_00885	41981	212	119	3	1163	1371	1	211	2.87e-46	162	12
GCF_001656505.1	MhaB1	ABQ43330.1	OKJGOB_07555	41981	212	119	3	1163	1371	1	211	2.86e-46	162	12
GCF_001679075.1	MhaB1	ABQ43330.1	MKAPJC_04950	63303	218	77	2	1229	1446	1	215	3.91e-82	272	13
GCF_001679105.1	MhaB1	ABQ43330.1	HPHHKC_08995	88276	290	33	1	1438	1727	1	289	0	545	17
GCF_001679345.1	MhaB1	ABQ43330.1	LOIKCL_02160	84091	88	13	1	1376	1462	12	99	4.79e-32	123	5
GCF_002080125.1	MhaB1	ABQ43330.1	KKNIAB_04700	98612	1441	20	0	1	1441	1	1441	0	2849	83
GCF_002984125.1	MhaB1	ABQ43330.1	KIFBDK_08545	97272	1063	26	2	253	1315	1	1060	0	2055	62
GCF_003443915.1	MhaB1	ABQ43330.1	KMGJDL_03500	95238	84	4	0	1388	1471	1	84	4.28e-50	167	5
GCF_003443935.1	MhaB1	ABQ43330.1	GJDLGN_03550	85393	89	13	0	1338	1426	20	108	1.04e-44	159	5
GCF_003443955.1	MhaB1	ABQ43330.1	CKKADH_05335	94633	1472	75	3	1	1471	1	1469	0	2631	85
GCF_003443975.1	MhaB1	ABQ43330.1	KENJIA_05405	99240	1315	9	1	1	1315	1	1314	0	2609	76
GCF_003625535.1	MhaB1	ABQ43330.1	OJJHJM_00710	99123	1254	11	0	1	1254	1	1254	0	2498	73
GCF_003625545.1	MhaB1	ABQ43330.1	EAAGCM_03860	88814	295	32	1	1433	1727	1	294	0	556	17
GCF_003625555.1	MhaB1	ABQ43330.1	NBLLCC_08015	82051	468	80	3	1260	1727	1	464	0	761	27
GCF_003625595.1	MhaB1	ABQ43330.1	PCMELJ_00620	39535	258	141	8	1190	1441	1	249	6.4e-29	120	15
GCF_003625595.1	MhaB1	ABQ43330.1	PCMELJ_02350	84127	63	10	0	1665	1727	1	63	1.83e-30	110	4
GCF_003625605.1	MhaB1	ABQ43330.1	OCNKJI_00185	92014	288	22	1	1440	1727	12	298	4.84e-179	536	17
GCF_003625615.1	MhaB1	ABQ43330.1	KLAPJI_00050	92014	288	22	1	1440	1727	12	298	4.84e-179	536	17
GCF_003625655.1	MhaB1	ABQ43330.1	OKMMEN_04025	96154	260	7	1	1190	1449	1	257	5.15e-158	487	15
GCF_003625665.1	MhaB1	ABQ43330.1	CEFBAN_02785	98562	1460	19	2	1	1459	1	1459	0	2873	84
GCF_003625675.1	MhaB1	ABQ43330.1	LNAEJH_02700	95197	229	8	1	1221	1449	1	226	1.34e-136	428	13
GCF_003625715.1	MhaB1	ABQ43330.1	APFCDE_03490	95197	229	8	1	1221	1449	1	226	1.34e-136	428	13
GCF_003625725.1	MhaB1	ABQ43330.1	DHJKFP_04980	95197	229	8	1	1221	1449	1	226	1.34e-136	428	13
GCF_003625735.1	MhaB1	ABQ43330.1	PLDFKE_05245	93235	340	23	0	1388	1727	1	340	0	641	20
GCF_003625775.1	MhaB1	ABQ43330.1	JPLFAM_00115	96154	260	7	1	1190	1449	1	257	5.17e-158	487	15
GCF_003625785.1	MhaB1	ABQ43330.1	PKMOFD_01100	95139	288	13	1	1440	1727	12	298	0	559	17
GCF_003625805.1	MhaB1	ABQ43330.1	CBLJNO_02945	95294	340	15	1	1388	1727	1	339	0	631	20
GCF_003625835.1	MhaB1	ABQ43330.1	CAFCEI_03710	88814	295	32	1	1433	1727	1	294	0	556	17
GCF_003625855.1	MhaB1	ABQ43330.1	EHBBDD_00125	88814	295	32	1	1433	1727	1	294	0	556	17
GCF_003625865.1	MhaB1	ABQ43330.1	GMFEBE_06710	94847	1727	85	3	1	1727	1	1723	0	3168	100
GCF_003625895.1	MhaB1	ABQ43330.1	GLLBGO_03525	82955	88	14	1	1376	1462	12	99	3.52e-31	120	5
GCF_003625915.1	MhaB1	ABQ43330.1	FNBCLG_00465	81071	280	50	2	1147	1426	9	285	3.07e-134	417	16
GCF_003625925.1	MhaB1	ABQ43330.1	AGGOPO_01800	95000	340	16	1	1388	1727	1	339	0	630	20
GCF_003625935.1	MhaB1	ABQ43330.1	EOGLOM_08770	87870	338	40	1	1390	1727	39	375	0	595	20
GCF_003625975.1	MhaB1	ABQ43330.1	LNJEAF_06485	82955	88	14	1	1376	1462	12	99	4.04e-31	120	5
GCF_003625985.1	MhaB1	ABQ43330.1	KLNABM_00145	78169	284	52	3	1388	1669	1	276	1.05e-132	410	16
GCF_003626005.1	MhaB1	ABQ43330.1	AOKDHM_06375	78169	284	52	3	1388	1669	1	276	1.05e-132	410	16
GCF_003626035.1	MhaB1	ABQ43330.1	GKDOLD_04070	95931	811	24	3	667	1469	1	810	0	1559	46
GCF_003626045.1	MhaB1	ABQ43330.1	EENEKD_03125	99247	1727	13	0	1	1727	1	1727	0	3481	100
GCF_003626055.1	MhaB1	ABQ43330.1	LGCDJH_00550	97659	299	7	0	1429	1727	1	299	0	621	17
GCF_003626095.1	MhaB1	ABQ43330.1	PCKGBJ_04405	82051	468	80	3	1260	1727	1	464	0	761	27
GCF_003626105.1	MhaB1	ABQ43330.1	GOIGAA_08680	72316	177	37	5	1440	1605	12	187	5.3e-63	211	10
GCF_003626115.1	MhaB1	ABQ43330.1	FGDFPD_00465	75556	540	119	5	1190	1727	1	529	0	800	31
GCF_003626155.1	MhaB1	ABQ43330.1	MPONNC_00400	96094	256	7	1	1194	1449	1	253	1.85e-155	480	15
GCF_003626165.1	MhaB1	ABQ43330.1	IAPJLO_03805	96154	260	7	1	1190	1449	1	257	5.32e-158	487	15
GCF_003626185.1	MhaB1	ABQ43330.1	BGMOBJ_00175	96094	256	7	1	1194	1449	1	253	1.85e-155	480	15
GCF_003626215.1	MhaB1	ABQ43330.1	JLAKHE_00090	96094	256	7	1	1194	1449	1	253	1.85e-155	480	15
GCF_003626235.1	MhaB1	ABQ43330.1	JOCJHK_01075	98562	1460	19	2	1	1459	1	1459	0	2873	84
GCF_003626245.1	MhaB1	ABQ43330.1	HMKCCL_06415	96094	256	7	1	1194	1449	1	253	1.84e-155	480	15
GCF_003626255.1	MhaB1	ABQ43330.1	MCIMBB_07665	89706	340	34	1	1388	1727	1	339	0	617	20
GCF_003626295.1	MhaB1	ABQ43330.1	EAOLGF_00360	78214	280	58	2	1147	1426	9	285	1.47e-129	405	16
GCF_003626305.1	MhaB1	ABQ43330.1	MHFPCF_08415	82517	143	24	1	1330	1471	8	150	3.45e-61	210	8
GCF_003626335.1	MhaB1	ABQ43330.1	AIMOJF_05890	96460	113	4	0	1414	1526	1	113	5.99e-71	228	7
GCF_003626355.1	MhaB1	ABQ43330.1	PEDCCO_03115	99237	262	2	0	1466	1727	1	262	0	551	15
GCF_003626375.1	MhaB1	ABQ43330.1	MKEGKE_02280	92748	262	19	0	1466	1727	1	262	1.44e-171	514	15
GCF_003626385.1	MhaB1	ABQ43330.1	LPHLAA_04550	92748	262	19	0	1466	1727	1	262	1.44e-171	514	15
GCF_003626415.1	MhaB1	ABQ43330.1	MLIFJE_02320	92748	262	19	0	1466	1727	1	262	1.44e-171	514	15
GCF_003626425.1	MhaB1	ABQ43330.1	BJKNMI_00385	78322	143	24	2	1442	1584	14	149	6.74e-58	198	8
GCF_003626455.1	MhaB1	ABQ43330.1	HCHNLG_02760	99313	873	6	0	136	1008	1	873	0	1723	51
GCF_003626475.1	MhaB1	ABQ43330.1	AEIPDM_02960	91379	58	5	0	1388	1445	1	58	7.86e-20	88.2	3
GCF_003971285.1	MhaB1	ABQ43330.1	IPEFLD_03540	82955	88	14	1	1376	1462	12	99	3.98e-31	120	5
GCF_003971305.1	MhaB1	ABQ43330.1	MAPABF_03535	98699	1460	17	2	1	1459	1	1459	0	2876	84
GCF_003971325.1	MhaB1	ABQ43330.1	KNEFFG_03585	96101	1616	51	5	1	1605	1	1615	0	3091	93
GCF_003971345.1	MhaB1	ABQ43330.1	ABBLNI_03540	82955	88	14	1	1376	1462	12	99	3.97e-31	120	5
GCF_003971365.1	MhaB1	ABQ43330.1	OMKCOJ_03585	98151	1460	25	2	1	1459	1	1459	0	2865	84
GCF_003985305.1	MhaB1	ABQ43330.1	EJAAKO_00645	68889	90	19	3	1388	1469	1	89	5.1e-19	87	5
GCF_003985315.1	MhaB1	ABQ43330.1	PAGGIH_05580	98151	1460	25	2	1	1459	1	1459	0	2865	84
GCF_003985335.1	MhaB1	ABQ43330.1	LPKFLP_09120	68889	90	19	3	1388	1469	1	89	5.1e-19	87	5
GCF_009378035.1	MhaB1	ABQ43330.1	NFBIMG_01775	61209	1472	492	20	1	1426	1	1439	0	1581	83
GCF_009378055.1	MhaB1	ABQ43330.1	NOHNPP_00305	91419	1445	119	3	1	1443	1	1442	0	2507	84
GCF_009378075.1	MhaB1	ABQ43330.1	JDBGHK_09080	65702	242	76	5	1221	1459	1	238	5.45e-77	258	14
GCF_009378085.1	MhaB1	ABQ43330.1	EPCBLD_02070	79476	229	35	5	1388	1605	1	228	5.33e-91	292	13
GCF_009378105.1	MhaB1	ABQ43330.1	FKDCOB_01110	88542	288	32	1	1440	1727	12	298	0	542	17
GCF_009378135.1	MhaB1	ABQ43330.1	HGGNOF_08980	94313	1477	72	5	1	1469	1	1473	0	2624	85
GCF_009378155.1	MhaB1	ABQ43330.1	MACFGF_02935	82517	143	24	1	1330	1471	8	150	3.48e-61	210	8
GCF_009378165.1	MhaB1	ABQ43330.1	GNHFNB_01220	86417	427	46	5	1190	1605	1	426	0	654	24
GCF_009378185.1	MhaB1	ABQ43330.1	OHCHLL_00575	88554	1459	147	9	1	1448	1	1450	0	2400	84
GCF_009378215.1	MhaB1	ABQ43330.1	LGBIAG_05650	98630	1460	18	2	1	1459	1	1459	0	2874	84
GCF_009378225.1	MhaB1	ABQ43330.1	DANAOM_03295	72222	90	22	2	1376	1462	12	101	1.14e-22	95.9	5
GCF_009378245.1	MhaB1	ABQ43330.1	AMHJMH_04640	87870	338	40	1	1390	1727	39	375	0	595	20
GCF_009378265.1	MhaB1	ABQ43330.1	CDMLIJ_00640	87870	338	40	1	1390	1727	39	375	0	595	20
GCF_009378275.1	MhaB1	ABQ43330.1	IPPCDB_01685	88485	1459	148	9	1	1448	1	1450	0	2397	84
GCF_009378315.1	MhaB1	ABQ43330.1	JPOFOH_03330	59012	344	111	6	1122	1462	1	317	7.82e-111	354	20
GCF_009378325.1	MhaB1	ABQ43330.1	JCPHCE_08425	84146	82	13	0	1646	1727	1	82	4.85e-43	147	5
GCF_009378355.1	MhaB1	ABQ43330.1	KEHEBH_02385	93488	215	13	1	1513	1727	1	214	1.18e-130	401	12
GCF_009378375.1	MhaB1	ABQ43330.1	BECHDP_05495	87059	340	43	1	1388	1727	1	339	0	593	20
GCF_009378395.1	MhaB1	ABQ43330.1	EEDAPH_02605	93866	538	32	1	1190	1727	1	537	0	987	31
GCF_009378405.1	MhaB1	ABQ43330.1	HEMCCC_04705	97664	1584	30	2	1	1584	1	1577	0	3104	92
GCF_009378425.1	MhaB1	ABQ43330.1	CDBKFF_01975	57980	307	100	5	1122	1426	1	280	1.96e-103	335	18
GCF_009378455.1	MhaB1	ABQ43330.1	DGPGKD_07305	75527	237	55	2	1190	1426	1	234	1.88e-104	336	14
GCF_009378475.1	MhaB1	ABQ43330.1	HACAMF_06245	88889	288	23	3	1190	1469	1	287	1.81e-146	460	16
GCF_009378485.1	MhaB1	ABQ43330.1	NHJBEG_01145	58306	307	99	5	1122	1426	1	280	3.19e-104	340	18
GCF_009378515.1	MhaB1	ABQ43330.1	CHNBIL_05475	89767	215	21	1	1513	1727	1	214	2.13e-124	384	12
GCF_009378535.1	MhaB1	ABQ43330.1	MMBJFL_06125	63303	218	77	2	1229	1446	1	215	4.16e-82	272	13
GCF_009378555.1	MhaB1	ABQ43330.1	HLMDBM_04235	94828	290	14	1	1438	1727	1	289	0	561	17
GCF_009378575.1	MhaB1	ABQ43330.1	CLIEAB_02440	59012	344	111	6	1122	1462	1	317	4.99e-110	352	20
GCF_009378585.1	MhaB1	ABQ43330.1	EIPMFF_03370	66443	149	38	5	1468	1605	28	175	1.05e-39	144	8
GCF_009378595.1	MhaB1	ABQ43330.1	KBJAFK_00890	89655	58	6	0	1388	1445	1	58	8.45e-20	88.2	3
GCF_009378635.1	MhaB1	ABQ43330.1	IMICPD_02045	98562	1460	19	2	1	1459	1	1459	0	2873	84
GCF_009378645.1	MhaB1	ABQ43330.1	PCEKNA_02125	98699	1460	17	2	1	1459	1	1459	0	2876	84
GCF_009378675.1	MhaB1	ABQ43330.1	AFAPHA_02105	98158	1466	24	1	1	1463	1	1466	0	2878	85
GCF_009378685.1	MhaB1	ABQ43330.1	BHFFJM_02125	98699	1460	17	2	1	1459	1	1459	0	2876	84
GCF_009378715.1	MhaB1	ABQ43330.1	MNEFIP_00725	95486	288	12	1	1440	1727	12	298	0	560	17
GCF_009378725.1	MhaB1	ABQ43330.1	MFMCFN_04235	83832	334	42	5	1283	1605	1	333	2.43e-161	493	19
GCF_009378755.1	MhaB1	ABQ43330.1	OELBIA_08665	98620	1449	17	1	1	1449	1	1446	0	2863	84
GCF_009378775.1	MhaB1	ABQ43330.1	JAJKGC_06955	95486	288	12	1	1440	1727	12	298	0	560	17
GCF_009378795.1	MhaB1	ABQ43330.1	PEOJMI_02340	98904	1460	14	2	1	1459	1	1459	0	2883	84
GCF_009378815.1	MhaB1	ABQ43330.1	NCOINN_03205	88348	1459	150	9	1	1448	1	1450	0	2394	84
GCF_009378825.1	MhaB1	ABQ43330.1	LFHKOL_00950	92014	288	22	1	1440	1727	12	298	4.6e-179	536	17
GCF_009378865.1	MhaB1	ABQ43330.1	OHHEBG_06240	98965	1449	12	1	1	1449	1	1446	0	2868	84
GCF_009378895.1	MhaB1	ABQ43330.1	DCLFDF_03575	75652	115	21	2	1470	1584	30	137	9.04e-40	145	7
GCF_009378915.1	MhaB1	ABQ43330.1	MHBHFB_03890	92308	221	17	0	1221	1441	1	221	2.91e-130	407	13
GCF_009378925.1	MhaB1	ABQ43330.1	NPGMLI_04190	72626	179	37	5	1438	1605	1	178	5e-65	216	10
GCF_009378935.1	MhaB1	ABQ43330.1	JMKDMD_01645	63556	225	77	3	1221	1443	1	222	9.28e-74	248	13
GCF_009378945.1	MhaB1	ABQ43330.1	BCCFNJ_06490	92748	262	19	0	1466	1727	1	262	1.44e-171	514	15
GCF_009378995.1	MhaB1	ABQ43330.1	OGHFNC_06005	84351	262	40	1	1466	1727	1	261	1.88e-153	466	15
GCF_009379015.1	MhaB1	ABQ43330.1	GMNCOG_03675	89081	1447	143	8	1	1441	1	1438	0	2390	83
GCF_009379035.1	MhaB1	ABQ43330.1	ANMCKH_03665	72316	177	37	5	1440	1605	12	187	5.11e-63	211	10
GCF_009379045.1	MhaB1	ABQ43330.1	IMNPGA_07760	92014	288	22	1	1440	1727	12	298	4.59e-179	536	17
GCF_009379055.1	MhaB1	ABQ43330.1	FIPLNN_00425	80357	280	52	2	1147	1426	9	285	8.23e-129	410	16
GCF_009379095.1	MhaB1	ABQ43330.1	OBPPHJ_07150	89767	215	21	1	1513	1727	1	214	2.11e-124	384	12
GCF_009379115.1	MhaB1	ABQ43330.1	NNDGAK_06220	98630	1460	18	2	1	1459	1	1459	0	2873	84
GCF_009379135.1	MhaB1	ABQ43330.1	DOJPIK_01910	96287	1616	48	5	1	1605	1	1615	0	3100	93
GCF_009379145.1	MhaB1	ABQ43330.1	AKFCCB_04750	76471	85	19	1	1388	1471	1	85	3.57e-24	100	5
GCF_009379155.1	MhaB1	ABQ43330.1	OIFLKI_02315	82955	88	14	1	1376	1462	12	99	3.52e-31	120	5
GCF_009379195.1	MhaB1	ABQ43330.1	BPNJDE_02755	87870	338	40	1	1390	1727	39	375	0	595	20
GCF_009379215.1	MhaB1	ABQ43330.1	PJGOOA_02455	88597	1447	150	8	1	1441	1	1438	0	2376	83
GCF_009379235.1	MhaB1	ABQ43330.1	GKOIHD_08265	86207	58	8	0	1388	1445	1	58	8.12e-18	82	3
GCF_009379245.1	MhaB1	ABQ43330.1	DKADNH_06775	89655	58	6	0	1388	1445	1	58	3.04e-19	86.3	3
GCF_009379265.1	MhaB1	ABQ43330.1	FMABCF_03385	88943	1447	145	8	1	1441	1	1438	0	2387	83
GCF_009379285.1	MhaB1	ABQ43330.1	LMONAN_05260	77093	227	40	5	1390	1605	39	264	1.29e-82	271	13
GCF_009379305.1	MhaB1	ABQ43330.1	KKLIJM_07235	94932	1460	69	4	1	1459	1	1456	0	2611	84
GCF_009379335.1	MhaB1	ABQ43330.1	BMODLI_03145	95294	340	15	1	1388	1727	1	339	0	631	20
GCF_009379345.1	MhaB1	ABQ43330.1	KEONFJ_05945	81343	402	71	3	1071	1471	1	399	0	586	23
GCF_009379375.1	MhaB1	ABQ43330.1	DINBOL_04355	93532	201	12	1	1527	1727	12	211	3.01e-129	397	12
GCF_009379395.1	MhaB1	ABQ43330.1	HHLDMN_01085	89655	58	6	0	1388	1445	1	58	8.45e-20	88.2	3
GCF_009379405.1	MhaB1	ABQ43330.1	GFODDP_01770	88889	288	23	3	1190	1469	1	287	1.86e-146	460	16
GCF_009379425.1	MhaB1	ABQ43330.1	ABDLDD_00140	78571	280	57	2	1147	1426	9	285	4.25e-130	407	16
GCF_009379455.1	MhaB1	ABQ43330.1	LHLEHF_02750	99070	215	2	0	1513	1727	1	215	1.16e-149	453	12
GCF_009379475.1	MhaB1	ABQ43330.1	GHLODK_00325	77451	306	62	3	1147	1452	9	307	2.4e-128	405	18
GCF_009379495.1	MhaB1	ABQ43330.1	KEIBBK_02880	96287	1616	48	5	1	1605	1	1615	0	3100	93
GCF_009379515.1	MhaB1	ABQ43330.1	CKDMKG_04605	77093	227	40	5	1390	1605	39	264	1.33e-82	271	13
GCF_009379535.1	MhaB1	ABQ43330.1	GBMCAD_03785	77093	227	40	5	1390	1605	39	264	1.29e-82	271	13
GCF_009379545.1	MhaB1	ABQ43330.1	JDPEKC_02860	93123	538	36	1	1190	1727	1	537	0	1003	31
GCF_009379565.1	MhaB1	ABQ43330.1	FMLABE_02465	94862	253	10	1	1429	1681	1	250	1.58e-167	503	15
GCF_009379585.1	MhaB1	ABQ43330.1	MFNHNJ_04700	92917	240	15	2	1221	1459	1	239	1.02e-129	408	14
GCF_009379615.1	MhaB1	ABQ43330.1	DIAGJB_05315	96450	507	17	1	1221	1727	1	506	0	1011	29
GCF_009379625.1	MhaB1	ABQ43330.1	HDDEDL_01405	85401	411	59	1	1317	1727	2	411	0	706	24
GCF_009379655.1	MhaB1	ABQ43330.1	FGDNPO_02965	99331	299	2	0	1429	1727	1	299	0	630	17
GCF_009379675.1	MhaB1	ABQ43330.1	JGNKML_01290	89655	58	6	0	1388	1445	1	58	2.82e-19	86.3	3
GCF_009379685.1	MhaB1	ABQ43330.1	IKGMHN_04840	92014	288	22	1	1440	1727	12	298	1.27e-179	537	17
GCF_009379715.1	MhaB1	ABQ43330.1	HFNLEG_00880	89081	1447	143	8	1	1441	1	1438	0	2390	83
GCF_010603895.1	MhaB1	ABQ43330.1	PKJDOP_02440	88542	288	32	1	1440	1727	12	298	0	542	17
GCF_010603915.1	MhaB1	ABQ43330.1	JGPHHC_03875	88889	288	31	1	1440	1727	12	298	0	544	17
GCF_010603985.1	MhaB1	ABQ43330.1	APFHBL_02515	37778	450	257	7	1004	1432	3	450	9.95e-87	287	25
GCF_010604025.1	MhaB1	ABQ43330.1	CHGCPE_05355	82955	88	14	1	1376	1462	12	99	3.51e-31	120	5
GCF_010604075.1	MhaB1	ABQ43330.1	MPPANF_06615	82564	195	27	2	1390	1584	39	226	4.32e-82	266	11
GCF_010612395.1	MhaB1	ABQ43330.1	CFLMNM_02010	91864	295	23	1	1433	1727	1	294	0	549	17
GCF_022341255.1	MhaB1	ABQ43330.1	FBLCIF_02440	77093	227	40	5	1390	1605	39	264	1.29e-82	271	13
GCF_022341275.1	MhaB1	ABQ43330.1	OBFHAD_00185	94737	190	7	1	1260	1449	1	187	3.56e-111	356	11
GCF_022341325.1	MhaB1	ABQ43330.1	EHIFGP_08950	95486	288	12	1	1440	1727	12	298	0	560	17
GCF_022341345.1	MhaB1	ABQ43330.1	ONCOHI_08585	91534	189	15	1	1539	1727	1	188	6.09e-119	368	11
GCF_022341355.1	MhaB1	ABQ43330.1	FKCAJJ_00330	99247	1727	13	0	1	1727	1	1727	0	3484	100
GCF_022341385.1	MhaB1	ABQ43330.1	MBMONH_00005	99247	1727	13	0	1	1727	1	1727	0	3484	100
GCF_022341395.1	MhaB1	ABQ43330.1	IGIABF_00085	73852	283	70	3	1190	1471	1	280	8.07e-112	361	16
GCF_028583345.1	MhaB1	ABQ43330.1	GDDPLA_08830	82517	143	24	1	1330	1471	8	150	3.56e-61	210	8
GCF_028583365.1	MhaB1	ABQ43330.1	LNGCLO_05510	82517	143	24	1	1330	1471	8	150	3.46e-61	210	8
GCF_028583385.1	MhaB1	ABQ43330.1	JLEGKK_03320	78125	608	104	5	1122	1727	1	581	0	918	35
GCF_028895295.1	MhaB1	ABQ43330.1	IJFEED_07750	68889	90	19	3	1388	1469	1	89	5.2e-19	87	5
SRR10389223	MhaB1	ABQ43330.1	NGBGLO_07900	87931	58	7	0	1388	1445	1	58	3.31e-19	86.3	3
SRR10905873	MhaB1	ABQ43330.1	EONAJE_00005	72316	177	37	5	1440	1605	12	187	8.46e-63	209	10
SRR12148936	MhaB1	ABQ43330.1	ONJMNL_07245	98141	538	10	0	1190	1727	1	538	0	1092	31
SRR12148937	MhaB1	ABQ43330.1	HCPKKA_00030	66667	90	21	3	1388	1469	1	89	1.67e-19	88.6	5
SRR12148937	MhaB1	ABQ43330.1	HCPKKA_00050	89655	58	6	0	1388	1445	1	58	8.1e-20	87.8	3
SRR12286925	MhaB1	ABQ43330.1	CAEIFP_08535	72316	177	37	5	1440	1605	12	187	6.07e-63	211	10
SRR12286930	MhaB1	ABQ43330.1	PLBNNF_08775	95767	189	8	0	1260	1448	1	189	9.57e-113	365	11
SRR12286931	MhaB1	ABQ43330.1	LKKNFB_08715	95767	189	8	0	1260	1448	1	189	9.57e-113	365	11
SRR12286932	MhaB1	ABQ43330.1	AJKEMM_01855	78105	306	60	3	1147	1452	9	307	3.21e-129	407	18
SRR12286935	MhaB1	ABQ43330.1	HJFNBL_08755	95486	288	12	1	1440	1727	12	298	0	560	17
SRR12286936	MhaB1	ABQ43330.1	GOLKAE_08775	95486	288	12	1	1440	1727	12	298	0	560	17
SRR12286937	MhaB1	ABQ43330.1	CPFMDF_08450	58917	314	100	5	1122	1433	1	287	2.4e-107	350	18
SRR12286939	MhaB1	ABQ43330.1	DFKCMH_01690	95312	64	3	0	1363	1426	1	64	1.65e-35	133	4
SRR12286940	MhaB1	ABQ43330.1	BHIBMC_08765	93358	271	16	2	1190	1459	1	270	6.03e-149	462	16
SRR12286943	MhaB1	ABQ43330.1	FIGHMF_08500	93035	201	12	2	1260	1459	1	200	2.82e-105	338	12
SRR12286945	MhaB1	ABQ43330.1	CEJODC_03255	88889	288	31	1	1440	1727	12	298	0	544	17
SRR12286946	MhaB1	ABQ43330.1	COFPNF_08925	88889	189	20	1	1539	1727	1	188	4.95e-114	354	11
SRR12286947	MhaB1	ABQ43330.1	LHKJOM_08915	88889	189	20	1	1539	1727	1	188	4.95e-114	354	11
SRR12286949	MhaB1	ABQ43330.1	CNPJDA_08655	87870	338	40	1	1390	1727	39	375	0	595	20
SRR12286952	MhaB1	ABQ43330.1	NDHLGI_08630	72316	177	37	5	1440	1605	12	187	5.24e-63	211	10
SRR12286953	MhaB1	ABQ43330.1	NMJECB_08590	72316	177	37	5	1440	1605	12	187	5.23e-63	211	10
SRR12286954	MhaB1	ABQ43330.1	IGLMGI_08810	78603	229	37	5	1388	1605	1	228	3.15e-89	288	13
SRR12286956	MhaB1	ABQ43330.1	GBOINF_08800	78603	229	37	5	1388	1605	1	228	3.15e-89	288	13
SRR12286959	MhaB1	ABQ43330.1	HLBLMN_00005	72316	177	37	5	1440	1605	12	187	3.13e-62	209	10
SRR12286960	MhaB1	ABQ43330.1	IGJGGP_01885	72316	177	37	5	1440	1605	12	187	3.14e-62	209	10
SRR12286972	MhaB1	ABQ43330.1	GNDANA_08700	78125	608	104	5	1122	1727	1	581	0	918	35
SRR12286984	MhaB1	ABQ43330.1	OKOHOB_08550	94862	253	10	1	1429	1681	1	250	1.53e-167	503	15
SRR12286985	MhaB1	ABQ43330.1	BOLPLI_08610	94862	253	10	1	1429	1681	1	250	1.53e-167	503	15
SRR12286986	MhaB1	ABQ43330.1	FOJALK_08670	99247	1727	13	0	1	1727	1	1727	0	3484	100
SRR12286987	MhaB1	ABQ43330.1	NPPDIB_08655	99247	1727	13	0	1	1727	1	1727	0	3484	100
SRR12286989	MhaB1	ABQ43330.1	KBGGGO_08120	81343	402	71	3	1071	1471	1	399	0	586	23
SRR12286990	MhaB1	ABQ43330.1	DKFHOM_01860	78105	306	60	3	1147	1452	9	307	3.21e-129	407	18
SRR12286991	MhaB1	ABQ43330.1	CGEFKO_03300	78105	306	60	3	1147	1452	9	307	3.22e-129	407	18
SRR12286992	MhaB1	ABQ43330.1	BAMGMC_02325	72316	177	37	5	1440	1605	12	187	3.13e-62	209	10
SRR12286993	MhaB1	ABQ43330.1	HOPNBB_08625	99595	1727	7	0	1	1727	1	1727	0	3494	100
SRR12286995	MhaB1	ABQ43330.1	IKIGCJ_08455	93035	201	12	2	1260	1459	1	200	2.68e-105	338	12
SRR12286996	MhaB1	ABQ43330.1	DPJBDM_08505	72316	177	37	5	1440	1605	12	187	3.18e-62	209	10
SRR12286997	MhaB1	ABQ43330.1	LCLCCO_08820	93358	271	16	2	1190	1459	1	270	6.06e-149	462	16
SRR12287000	MhaB1	ABQ43330.1	NKAAHD_08760	73446	177	35	5	1440	1605	12	187	3.52e-64	215	10
SRR12287005	MhaB1	ABQ43330.1	ILBPOO_01675	72316	177	37	5	1440	1605	12	187	3e-62	209	10
SRR12287006	MhaB1	ABQ43330.1	MDMGGO_03185	72316	177	37	5	1440	1605	12	187	3e-62	209	10
SRR12287013	MhaB1	ABQ43330.1	BKEKCK_01515	72316	177	37	5	1440	1605	12	187	3e-62	209	10
SRR12287014	MhaB1	ABQ43330.1	OBDJCF_08810	95263	190	6	1	1260	1449	1	187	5.03e-112	358	11
SRR12287015	MhaB1	ABQ43330.1	POPEIH_08635	73418	316	77	5	1147	1459	9	320	3.99e-118	379	18
SRR12287016	MhaB1	ABQ43330.1	JHFJKB_08480	84615	143	21	1	1330	1471	8	150	3.88e-63	216	8
SRR12287017	MhaB1	ABQ43330.1	GKEBCI_08475	84615	143	21	1	1330	1471	8	150	3.88e-63	216	8
SRR12287018	MhaB1	ABQ43330.1	IMOKCD_08740	66443	149	38	5	1468	1605	28	175	1.04e-39	144	8
SRR12287019	MhaB1	ABQ43330.1	OINGJA_08725	66443	149	38	5	1468	1605	28	175	1.04e-39	144	8
SRR12287020	MhaB1	ABQ43330.1	DPHKKP_08980	57980	307	100	5	1122	1426	1	280	1.96e-103	335	18
SRR12287022	MhaB1	ABQ43330.1	EMMHKE_08815	99587	242	1	0	1	242	1	242	5.86e-164	493	14
SRR12287023	MhaB1	ABQ43330.1	BKBMAG_08975	57980	307	100	5	1122	1426	1	280	1.96e-103	335	18
SRR12287024	MhaB1	ABQ43330.1	NEKLOI_03395	76238	101	23	1	1363	1462	1	101	1.42e-34	130	6
SRR12287025	MhaB1	ABQ43330.1	BBOJDK_03400	76238	101	23	1	1363	1462	1	101	1.42e-34	130	6
SRR12287026	MhaB1	ABQ43330.1	EGMCGO_08300	93035	201	12	2	1260	1459	1	200	2.68e-105	338	12
SRR12287029	MhaB1	ABQ43330.1	MPICIK_08785	99587	242	1	0	1	242	1	242	5.82e-164	493	14
SRR12287030	MhaB1	ABQ43330.1	PDDAKI_08780	99587	242	1	0	1	242	1	242	5.82e-164	493	14
SRR12287031	MhaB1	ABQ43330.1	MNDFJO_08375	88889	288	23	3	1190	1469	1	287	1.82e-146	460	16
SRR12287032	MhaB1	ABQ43330.1	MENIIF_08370	88889	288	23	3	1190	1469	1	287	1.82e-146	460	16
SRR12287033	MhaB1	ABQ43330.1	HEGJBC_04190	89767	215	21	1	1513	1727	1	214	2.14e-124	384	12
SRR12287034	MhaB1	ABQ43330.1	MBGECL_08835	93358	271	16	2	1190	1459	1	270	6.07e-149	462	16
SRR12287035	MhaB1	ABQ43330.1	AKMGGF_08310	88889	288	31	1	1440	1727	12	298	0	545	17
SRR12287036	MhaB1	ABQ43330.1	HHOGPL_08380	92308	468	35	1	1260	1727	1	467	0	873	27
SRR12287037	MhaB1	ABQ43330.1	HEBBAI_08800	95486	288	12	1	1440	1727	12	298	0	560	17
SRR12287040	MhaB1	ABQ43330.1	MCCDHJ_08610	76549	226	50	2	1147	1372	9	231	9.67e-95	302	13
SRR12287041	MhaB1	ABQ43330.1	ODIEHJ_08595	76549	226	50	2	1147	1372	9	231	9.68e-95	302	13
SRR12287042	MhaB1	ABQ43330.1	HDLING_02845	72316	177	37	5	1440	1605	12	187	3.13e-62	209	10
SRR12287043	MhaB1	ABQ43330.1	LOIIOI_01450	72316	177	37	5	1440	1605	12	187	3.12e-62	209	10
SRR12287044	MhaB1	ABQ43330.1	IPGLAE_00005	72316	177	37	5	1440	1605	12	187	3.13e-62	209	10
SRR12287045	MhaB1	ABQ43330.1	ANDPHD_00005	98827	1449	14	1	1	1449	1	1446	0	2867	84
SRR12287046	MhaB1	ABQ43330.1	JEMOKF_00005	98827	1449	14	1	1	1449	1	1446	0	2867	84
SRR12287047	MhaB1	ABQ43330.1	EBGIML_09115	99471	189	1	0	1539	1727	1	189	6.69e-131	401	11
SRR12287049	MhaB1	ABQ43330.1	OFAIJN_08905	87870	338	40	1	1390	1727	39	375	0	595	20
SRR12287050	MhaB1	ABQ43330.1	OIFNJL_08890	87870	338	40	1	1390	1727	39	375	0	595	20
SRR12287057	MhaB1	ABQ43330.1	JKGNOP_00030	68889	90	19	3	1388	1469	1	89	5.1e-19	87	5
SRR12287079	MhaB1	ABQ43330.1	KPKGLN_02205	98099	263	5	0	1388	1650	1	263	0	540	15
SRR12287081	MhaB1	ABQ43330.1	PIHDMD_01450	72316	177	37	5	1440	1605	12	187	5.07e-63	211	10
SRR12287082	MhaB1	ABQ43330.1	HEKPGA_00005	72316	177	37	5	1440	1605	12	187	5.07e-63	211	10
SRR12287083	MhaB1	ABQ43330.1	JKAEFP_08720	62882	229	65	7	1388	1605	1	220	4.32e-64	216	13
SRR12287084	MhaB1	ABQ43330.1	DMDNHE_08805	88889	189	20	1	1539	1727	1	188	2.8e-114	355	11
SRR12287085	MhaB1	ABQ43330.1	HBMBAO_08690	96316	190	4	1	1260	1449	1	187	1.71e-113	362	11
SRR12287087	MhaB1	ABQ43330.1	DNPNHH_08130	81343	402	71	3	1071	1471	1	399	0	586	23
SRR12287105	MhaB1	ABQ43330.1	CFNCIF_08745	96266	241	9	0	136	376	1	241	1.97e-148	451	14
SRR12287116	MhaB1	ABQ43330.1	MNAEAD_01830	72316	177	37	5	1440	1605	12	187	8.81e-63	209	10
SRR12287138	MhaB1	ABQ43330.1	BMKFMJ_08645	88542	288	32	1	1440	1727	12	298	0	542	17
SRR12287139	MhaB1	ABQ43330.1	KDDKLH_03300	76652	227	41	5	1390	1605	39	264	6.5e-82	268	13
SRR12287140	MhaB1	ABQ43330.1	MGDBOA_08655	93750	64	4	0	1363	1426	1	64	2.04e-34	130	4
SRR12287141	MhaB1	ABQ43330.1	LJDNIO_08685	93750	64	4	0	1363	1426	1	64	2.04e-34	130	4
SRR12287142	MhaB1	ABQ43330.1	FHCHLH_08505	94180	189	10	1	1539	1727	1	188	7.04e-122	376	11
SRR12287147	MhaB1	ABQ43330.1	LMLLPL_00005	72316	177	37	5	1440	1605	12	187	3.14e-62	209	10
SRR12287148	MhaB1	ABQ43330.1	JDHPKD_01890	72316	177	37	5	1440	1605	12	187	3.14e-62	209	10
SRR12287149	MhaB1	ABQ43330.1	PLGLKJ_07970	86885	427	44	5	1190	1605	1	426	0	660	24
SRR12287150	MhaB1	ABQ43330.1	HJIHMO_08160	86885	427	44	5	1190	1605	1	426	0	660	24
SRR12287151	MhaB1	ABQ43330.1	FPNOME_06075	84091	88	13	1	1376	1462	12	99	4.93e-32	123	5
SRR12287152	MhaB1	ABQ43330.1	BHGPIF_00190	84091	88	13	1	1376	1462	12	99	4.79e-32	123	5
SRR12287153	MhaB1	ABQ43330.1	MOGAPL_01490	84091	88	13	1	1376	1462	12	99	4.79e-32	123	5
SRR12287154	MhaB1	ABQ43330.1	OAHCME_00005	87119	427	43	5	1190	1605	1	426	0	665	24
SRR12287155	MhaB1	ABQ43330.1	FFLNPB_08405	99247	1727	13	0	1	1727	1	1727	0	3484	100
SRR12287160	MhaB1	ABQ43330.1	CGCMLL_03250	88889	288	31	1	1440	1727	12	298	0	544	17
SRR12287161	MhaB1	ABQ43330.1	FAGJFH_03255	82479	468	78	3	1260	1727	1	464	0	765	27
SRR12287174	MhaB1	ABQ43330.1	KGNGED_08885	72316	177	37	5	1440	1605	12	187	3.19e-62	209	10
SRR12287194	MhaB1	ABQ43330.1	PABLDF_08430	99247	1727	13	0	1	1727	1	1727	0	3484	100
SRR12287205	MhaB1	ABQ43330.1	CFHJGI_08515	72316	177	37	5	1440	1605	12	187	5.12e-63	211	10
SRR12287216	MhaB1	ABQ43330.1	AKPCCD_08520	94419	215	11	1	1513	1727	1	214	4.07e-132	405	12
SRR12287218	MhaB1	ABQ43330.1	BLIEJB_08755	92385	499	37	1	1229	1727	1	498	0	929	29
SRR12287219	MhaB1	ABQ43330.1	ILEPOI_08195	86747	83	11	0	1363	1445	1	83	5.73e-34	130	5
SRR12287220	MhaB1	ABQ43330.1	FCNKGI_08070	86747	83	11	0	1363	1445	1	83	5.76e-34	130	5
SRR12287222	MhaB1	ABQ43330.1	OBLNDK_08465	72316	177	37	5	1440	1605	12	187	5.12e-63	211	10
SRR12287232	MhaB1	ABQ43330.1	EJLOBN_02600	72316	177	37	5	1440	1605	12	187	3.25e-62	209	10
SRR12287233	MhaB1	ABQ43330.1	HOJPLC_08575	84444	90	12	2	1371	1459	4	92	3.14e-31	120	5
SRR12287235	MhaB1	ABQ43330.1	PJOFLB_08580	84444	90	12	2	1371	1459	4	92	3.14e-31	120	5
SRR12287236	MhaB1	ABQ43330.1	IHBDAD_08400	72316	177	37	5	1440	1605	12	187	6.18e-63	211	10
SRR1656044	MhaB1	ABQ43330.1	IHILEK_03190	72316	177	37	5	1440	1605	12	187	8.46e-63	209	10
SRR28243671	MhaB1	ABQ43330.1	GOIAIN_08695	90882	340	31	0	1388	1727	1	340	0	621	20
SRR4114371	MhaB1	ABQ43330.1	GBBDCL_08580	88485	1459	148	9	1	1448	1	1450	0	2400	84
SRR4272103	MhaB1	ABQ43330.1	GNELKJ_08590	92188	64	5	0	1363	1426	1	64	3.13e-34	129	4
SRR4272104	MhaB1	ABQ43330.1	MBGILA_08610	92188	64	5	0	1363	1426	1	64	3.13e-34	129	4
SRR5481491	MhaB1	ABQ43330.1	GGIMNG_08640	88485	1459	148	9	1	1448	1	1450	0	2400	84
SRR5481492	MhaB1	ABQ43330.1	DKDAPP_08650	88485	1459	148	9	1	1448	1	1450	0	2400	84
SRR5481493	MhaB1	ABQ43330.1	HJACGK_08655	88485	1459	148	9	1	1448	1	1450	0	2400	84
SRR5481494	MhaB1	ABQ43330.1	MHNBAP_08665	88485	1459	148	9	1	1448	1	1450	0	2400	84
ERR1517461	MhaB1	ABQ43331.1	FHOIMB_05260	71186	177	39	5	1440	1605	12	187	8.23e-61	205	10
ERR1517491	MhaB1	ABQ43331.1	CBDKPC_08490	99458	553	3	0	1	553	1	553	0	1094	32
ERR4013837	MhaB1	ABQ43331.1	PIJFGG_01655	80220	91	17	1	1376	1465	12	102	4.48e-30	117	5
ERR4013838	MhaB1	ABQ43331.1	FMDLIN_08600	74205	283	69	3	1190	1471	1	280	1.35e-112	363	16
ERR4013839	MhaB1	ABQ43331.1	ICMKNE_00005	71186	177	39	5	1440	1605	12	187	8.33e-61	205	10
ERR4013840	MhaB1	ABQ43331.1	ANBFJE_01545	71186	177	39	5	1440	1605	12	187	8.23e-61	205	10
ERR4013841	MhaB1	ABQ43331.1	FLAELN_00190	80220	91	17	1	1376	1465	12	102	5.06e-30	117	5
ERR4013842	MhaB1	ABQ43331.1	PKBNMA_08330	83916	143	22	1	1330	1471	8	150	3.78e-62	213	8
ERR4013844	MhaB1	ABQ43331.1	HHEFDN_01445	72316	177	37	5	1440	1605	12	187	8.76e-63	211	10
ERR4013845	MhaB1	ABQ43331.1	HMFPED_00125	92562	242	14	2	1440	1680	12	250	8.99e-153	463	14
ERR4013903	MhaB1	ABQ43331.1	BKIAKJ_08520	82517	143	24	1	1330	1471	8	150	2.53e-61	211	8
ERR4013915	MhaB1	ABQ43331.1	LKIADB_08550	93750	64	4	0	1363	1426	1	64	1.92e-34	130	4
ERR4013988	MhaB1	ABQ43331.1	IDGEKG_03740	70621	177	40	5	1440	1605	12	187	1.25e-60	204	10
ERR4014002	MhaB1	ABQ43331.1	ILJNIA_09010	76211	227	42	5	1390	1605	39	264	1.27e-80	265	13
ERR4014142	MhaB1	ABQ43331.1	DIAMKM_08875	88360	189	21	1	1539	1726	1	189	2.3e-113	352	11
ERR4014143	MhaB1	ABQ43331.1	LHIFLM_01880	71186	177	39	5	1440	1605	12	187	8.34e-61	205	10
ERR4014147	MhaB1	ABQ43331.1	LMEIKC_08495	99380	807	5	0	1	807	1	807	0	1593	47
ERR4425974	MhaB1	ABQ43331.1	AIHOMP_09105	98467	261	4	0	1466	1726	1	261	0	543	15
ERR4425983	MhaB1	ABQ43331.1	PCAJHP_01495	80220	91	17	1	1376	1465	12	102	5.06e-30	117	5
ERR4425984	MhaB1	ABQ43331.1	ADCMFC_08475	72316	177	37	5	1440	1605	12	187	8.73e-63	211	10
ERR4425989	MhaB1	ABQ43331.1	PFLIKN_08445	98263	1727	29	1	1	1726	1	1727	0	3434	100
GCF_000092265.1	MhaB1	ABQ43331.1	PAKNDP_03540	86154	65	5	1	1388	1452	1	61	1.02e-28	111	4
GCF_000192905.1	MhaB1	ABQ43331.1	CCGLMD_04010	79286	280	55	2	1147	1426	9	285	5.27e-127	401	16
GCF_000192925.1	MhaB1	ABQ43331.1	CPIEEE_09360	52273	44	20	1	1429	1471	1	44	0.000656	39.3	2
GCF_000192945.1	MhaB1	ABQ43331.1	CMJDPI_01415	24658	146	69	6	724	861	93	205	1.2	28.9	8
GCF_000192945.1	MhaB1	ABQ43331.1	CMJDPI_03310	41935	31	17	1	1	31	1	30	0.86	26.2	2
GCF_000192965.1	MhaB1	ABQ43331.1	KBLBEJ_02655	99888	890	1	0	1	890	1	890	0	1769	52
GCF_000192985.1	MhaB1	ABQ43331.1	PCCLIK_05520	79643	280	54	2	1147	1426	9	285	7.49e-128	404	16
GCF_000193005.1	MhaB1	ABQ43331.1	OHFDPN_09050	90458	262	24	1	1466	1726	1	262	3.88e-157	476	15
GCF_000193025.1	MhaB1	ABQ43331.1	APHGFJ_00690	93284	134	9	0	1593	1726	1	134	2.87e-83	264	8
GCF_000193045.1	MhaB1	ABQ43331.1	HMFJOC_00040	57980	307	100	5	1122	1426	1	280	5.07e-103	334	18
GCF_000193065.1	MhaB1	ABQ43331.1	MBKBCD_07975	98467	261	4	0	1466	1726	1	261	0	543	15
GCF_000193085.1	MhaB1	ABQ43331.1	EDDGDB_04410	24658	146	69	6	724	861	93	205	1.2	28.9	8
GCF_000302495.1	MhaB1	ABQ43331.1	DKNLKE_03795	99255	1074	8	0	1	1074	1	1074	0	2135	62
GCF_001062815.1	MhaB1	ABQ43331.1	GKJAMA_01880	98562	1460	19	2	1	1459	1	1459	0	2871	85
GCF_001062845.1	MhaB1	ABQ43331.1	GINCGM_01220	79310	58	12	0	1388	1445	1	58	4.12e-15	73.9	3
GCF_001063475.1	MhaB1	ABQ43331.1	JCPOPH_03585	80220	91	17	1	1376	1465	12	102	5.05e-30	117	5
GCF_001064655.1	MhaB1	ABQ43331.1	OLFNEP_03235	79121	91	18	1	1376	1465	12	102	3.57e-30	117	5
GCF_001064665.1	MhaB1	ABQ43331.1	BPINLP_04780	65556	90	22	3	1388	1469	1	89	1.09e-16	80.1	5
GCF_001065675.1	MhaB1	ABQ43331.1	ACFOPF_05845	75109	229	45	5	1388	1605	1	228	1.93e-82	268	13
GCF_001656095.1	MhaB1	ABQ43331.1	OOGJFI_00800	70909	55	10	1	1388	1442	1	49	1.16e-17	74.3	3
GCF_001656105.1	MhaB1	ABQ43331.1	EBMPEP_06295	89076	119	13	0	1308	1426	1	119	3.58e-65	221	7
GCF_001656115.1	MhaB1	ABQ43331.1	MHNCIP_04940	57724	246	76	3	1182	1426	1	219	5.56e-81	269	14
GCF_001656125.1	MhaB1	ABQ43331.1	NCGOKF_04425	37566	378	222	6	1004	1369	3	378	2.69e-66	225	21
GCF_001656175.1	MhaB1	ABQ43331.1	NOMHOB_05755	70000	470	127	6	1260	1726	1	459	0	617	27
GCF_001656195.1	MhaB1	ABQ43331.1	EDPHIB_05655	92814	167	12	0	1260	1426	1	167	2.11e-98	317	10
GCF_001656205.1	MhaB1	ABQ43331.1	MAIPLD_05375	54039	359	125	8	1122	1469	1	330	1.73e-109	355	20
GCF_001656215.1	MhaB1	ABQ43331.1	OBNNFJ_03090	50350	286	136	4	1163	1443	1	285	7.67e-71	238	16
GCF_001656255.1	MhaB1	ABQ43331.1	FCCNAM_01050	65574	244	80	3	1229	1471	1	241	2.4e-82	275	14
GCF_001656275.1	MhaB1	ABQ43331.1	FHMADE_02675	32308	65	43	1	107	170	563	627	1.3	29.3	4
GCF_001656285.1	MhaB1	ABQ43331.1	NBPPPO_01970	25874	143	71	6	724	861	93	205	1.5	28.5	8
GCF_001656385.1	MhaB1	ABQ43331.1	KAGEBE_06330	54039	359	125	8	1122	1469	1	330	1.77e-109	355	20
GCF_001656415.1	MhaB1	ABQ43331.1	IDEGCI_09695	93425	1460	91	4	1	1459	1	1456	0	2561	85
GCF_001656425.1	MhaB1	ABQ43331.1	FHKNDP_04760	55556	297	95	6	1182	1469	1	269	1.37e-88	293	17
GCF_001656475.1	MhaB1	ABQ43331.1	AHIAHP_06310	65426	188	62	2	1229	1416	1	185	1.65e-77	251	11
GCF_001656495.1	MhaB1	ABQ43331.1	MBOIOJ_00885	41509	212	120	3	1163	1371	1	211	1.26e-45	160	12
GCF_001656505.1	MhaB1	ABQ43331.1	OKJGOB_07555	41509	212	120	3	1163	1371	1	211	1.25e-45	160	12
GCF_001679075.1	MhaB1	ABQ43331.1	MKAPJC_04950	62385	218	79	2	1229	1446	1	215	4.99e-80	266	13
GCF_001679105.1	MhaB1	ABQ43331.1	HPHHKC_08995	89965	289	29	0	1438	1726	1	289	0	551	17
GCF_001679345.1	MhaB1	ABQ43331.1	LOIKCL_02160	81319	91	16	1	1376	1465	12	102	6.58e-31	119	5
GCF_002080125.1	MhaB1	ABQ43331.1	KKNIAB_04700	98820	1441	17	0	1	1441	1	1441	0	2857	83
GCF_002984125.1	MhaB1	ABQ43331.1	KIFBDK_08545	97460	1063	24	2	253	1315	1	1060	0	2059	62
GCF_003443915.1	MhaB1	ABQ43331.1	KMGJDL_03500	92857	84	6	0	1388	1471	1	84	4.53e-38	133	5
GCF_003443935.1	MhaB1	ABQ43331.1	GJDLGN_03550	86517	89	12	0	1338	1426	20	108	2.27e-45	161	5
GCF_003443955.1	MhaB1	ABQ43331.1	CKKADH_05335	94837	1472	72	3	1	1471	1	1469	0	2637	85
GCF_003443975.1	MhaB1	ABQ43331.1	KENJIA_05405	99240	1315	9	1	1	1315	1	1314	0	2610	76
GCF_003625535.1	MhaB1	ABQ43331.1	OJJHJM_00710	99442	1254	7	0	1	1254	1	1254	0	2503	73
GCF_003625545.1	MhaB1	ABQ43331.1	EAAGCM_03860	89796	294	30	0	1433	1726	1	294	0	559	17
GCF_003625555.1	MhaB1	ABQ43331.1	NBLLCC_08015	82441	467	79	2	1260	1726	1	464	0	761	27
GCF_003625595.1	MhaB1	ABQ43331.1	PCMELJ_02350	96825	63	2	0	1664	1726	1	63	3.63e-36	127	4
GCF_003625605.1	MhaB1	ABQ43331.1	OCNKJI_00185	97651	298	7	0	1429	1726	1	298	0	613	17
GCF_003625615.1	MhaB1	ABQ43331.1	KLAPJI_00050	97651	298	7	0	1429	1726	1	298	0	613	17
GCF_003625655.1	MhaB1	ABQ43331.1	OKMMEN_04025	96154	260	7	1	1190	1449	1	257	2.1e-157	486	15
GCF_003625665.1	MhaB1	ABQ43331.1	CEFBAN_02785	98630	1460	18	2	1	1459	1	1459	0	2875	85
GCF_003625675.1	MhaB1	ABQ43331.1	LNAEJH_02700	96070	229	6	1	1221	1449	1	226	3.81e-138	432	13
GCF_003625715.1	MhaB1	ABQ43331.1	APFCDE_03490	96070	229	6	1	1221	1449	1	226	3.82e-138	432	13
GCF_003625725.1	MhaB1	ABQ43331.1	DHJKFP_04980	96070	229	6	1	1221	1449	1	226	3.8e-138	432	13
GCF_003625735.1	MhaB1	ABQ43331.1	PLDFKE_05245	87353	340	42	1	1388	1726	1	340	0	593	20
GCF_003625775.1	MhaB1	ABQ43331.1	JPLFAM_00115	96154	260	7	1	1190	1449	1	257	2.11e-157	486	15
GCF_003625785.1	MhaB1	ABQ43331.1	PKMOFD_01100	96309	298	11	0	1429	1726	1	298	0	607	17
GCF_003625805.1	MhaB1	ABQ43331.1	CBLJNO_02945	94690	339	18	0	1388	1726	1	339	0	625	20
GCF_003625835.1	MhaB1	ABQ43331.1	CAFCEI_03710	89796	294	30	0	1433	1726	1	294	0	559	17
GCF_003625855.1	MhaB1	ABQ43331.1	EHBBDD_00125	89796	294	30	0	1433	1726	1	294	0	559	17
GCF_003625865.1	MhaB1	ABQ43331.1	GMFEBE_06710	95191	1726	80	2	1	1726	1	1723	0	3174	100
GCF_003625895.1	MhaB1	ABQ43331.1	GLLBGO_03525	80220	91	17	1	1376	1465	12	102	4.49e-30	117	5
GCF_003625915.1	MhaB1	ABQ43331.1	FNBCLG_00465	81071	280	50	2	1147	1426	9	285	2.86e-133	414	16
GCF_003625925.1	MhaB1	ABQ43331.1	AGGOPO_01800	94985	339	17	0	1388	1726	1	339	0	627	20
GCF_003625935.1	MhaB1	ABQ43331.1	EOGLOM_08770	89021	337	37	0	1390	1726	39	375	0	598	20
GCF_003625975.1	MhaB1	ABQ43331.1	LNJEAF_06485	80220	91	17	1	1376	1465	12	102	5.14e-30	117	5
GCF_003625985.1	MhaB1	ABQ43331.1	KLNABM_00145	74648	284	61	4	1388	1668	1	276	5.23e-124	386	16
GCF_003626005.1	MhaB1	ABQ43331.1	AOKDHM_06375	74648	284	61	4	1388	1668	1	276	5.23e-124	386	16
GCF_003626035.1	MhaB1	ABQ43331.1	GKDOLD_04070	95808	811	25	3	667	1469	1	810	0	1556	47
GCF_003626045.1	MhaB1	ABQ43331.1	EENEKD_03125	98205	1727	30	1	1	1726	1	1727	0	3434	100
GCF_003626055.1	MhaB1	ABQ43331.1	LGCDJH_00550	91667	288	23	1	1440	1726	12	299	7.64e-179	535	17
GCF_003626095.1	MhaB1	ABQ43331.1	PCKGBJ_04405	82441	467	79	2	1260	1726	1	464	0	761	27
GCF_003626105.1	MhaB1	ABQ43331.1	GOIGAA_08680	72316	177	37	5	1440	1605	12	187	1.13e-62	210	10
GCF_003626115.1	MhaB1	ABQ43331.1	FGDFPD_00465	72407	540	135	6	1190	1726	1	529	0	759	31
GCF_003626155.1	MhaB1	ABQ43331.1	MPONNC_00400	96094	256	7	1	1194	1449	1	253	5.7e-155	479	15
GCF_003626165.1	MhaB1	ABQ43331.1	IAPJLO_03805	96154	260	7	1	1190	1449	1	257	2.17e-157	486	15
GCF_003626185.1	MhaB1	ABQ43331.1	BGMOBJ_00175	96094	256	7	1	1194	1449	1	253	5.7e-155	479	15
GCF_003626215.1	MhaB1	ABQ43331.1	JLAKHE_00090	96094	256	7	1	1194	1449	1	253	5.7e-155	479	15
GCF_003626235.1	MhaB1	ABQ43331.1	JOCJHK_01075	98630	1460	18	2	1	1459	1	1459	0	2873	85
GCF_003626245.1	MhaB1	ABQ43331.1	HMKCCL_06415	96094	256	7	1	1194	1449	1	253	5.69e-155	479	15
GCF_003626255.1	MhaB1	ABQ43331.1	MCIMBB_07665	90855	339	31	0	1388	1726	1	339	0	621	20
GCF_003626295.1	MhaB1	ABQ43331.1	EAOLGF_00360	78214	280	58	2	1147	1426	9	285	1.11e-128	402	16
GCF_003626305.1	MhaB1	ABQ43331.1	MHFPCF_08415	81818	143	25	1	1330	1471	8	150	3.18e-60	207	8
GCF_003626335.1	MhaB1	ABQ43331.1	AIMOJF_05890	96078	102	4	0	1414	1515	1	102	5.78e-54	180	6
GCF_003626355.1	MhaB1	ABQ43331.1	PEDCCO_03115	91603	262	21	1	1466	1726	1	262	3.57e-159	481	15
GCF_003626375.1	MhaB1	ABQ43331.1	MKEGKE_02280	84351	262	40	1	1466	1726	1	262	4.74e-153	464	15
GCF_003626385.1	MhaB1	ABQ43331.1	LPHLAA_04550	84351	262	40	1	1466	1726	1	262	4.74e-153	464	15
GCF_003626415.1	MhaB1	ABQ43331.1	MLIFJE_02320	84351	262	40	1	1466	1726	1	262	4.74e-153	464	15
GCF_003626425.1	MhaB1	ABQ43331.1	BJKNMI_00385	77622	143	25	2	1442	1584	14	149	3.61e-56	193	8
GCF_003626455.1	MhaB1	ABQ43331.1	HCHNLG_02760	99198	873	7	0	136	1008	1	873	0	1722	51
GCF_003626475.1	MhaB1	ABQ43331.1	AEIPDM_02960	89655	58	6	0	1388	1445	1	58	1.31e-18	84.3	3
GCF_003971285.1	MhaB1	ABQ43331.1	IPEFLD_03540	80220	91	17	1	1376	1465	12	102	5.07e-30	117	5
GCF_003971305.1	MhaB1	ABQ43331.1	MAPABF_03535	98630	1460	18	2	1	1459	1	1459	0	2877	85
GCF_003971325.1	MhaB1	ABQ43331.1	KNEFFG_03585	96163	1616	50	5	1	1605	1	1615	0	3091	93
GCF_003971345.1	MhaB1	ABQ43331.1	ABBLNI_03540	80220	91	17	1	1376	1465	12	102	5.06e-30	117	5
GCF_003971365.1	MhaB1	ABQ43331.1	OMKCOJ_03585	98356	1460	22	2	1	1459	1	1459	0	2867	85
GCF_003985305.1	MhaB1	ABQ43331.1	EJAAKO_00665	87931	58	7	0	1388	1445	1	58	1.29e-18	84.3	3
GCF_003985315.1	MhaB1	ABQ43331.1	PAGGIH_05580	98356	1460	22	2	1	1459	1	1459	0	2867	85
GCF_003985335.1	MhaB1	ABQ43331.1	LPKFLP_09100	87931	58	7	0	1388	1445	1	58	1.29e-18	84.3	3
GCF_009378035.1	MhaB1	ABQ43331.1	NFBIMG_01775	61005	1472	495	20	1	1426	1	1439	0	1575	83
GCF_009378055.1	MhaB1	ABQ43331.1	NOHNPP_00305	91765	1445	114	3	1	1443	1	1442	0	2516	84
GCF_009378075.1	MhaB1	ABQ43331.1	JDBGHK_09080	66529	242	74	5	1221	1459	1	238	2.64e-78	262	14
GCF_009378085.1	MhaB1	ABQ43331.1	EPCBLD_02070	79039	229	36	5	1388	1605	1	228	2.16e-89	288	13
GCF_009378105.1	MhaB1	ABQ43331.1	FKDCOB_01110	90244	287	28	0	1440	1726	12	298	0	549	17
GCF_009378135.1	MhaB1	ABQ43331.1	HGGNOF_08980	94381	1477	71	5	1	1469	1	1473	0	2622	85
GCF_009378155.1	MhaB1	ABQ43331.1	MACFGF_02935	81818	143	25	1	1330	1471	8	150	3.21e-60	207	8
GCF_009378165.1	MhaB1	ABQ43331.1	GNHFNB_01220	86417	427	46	5	1190	1605	1	426	0	654	24
GCF_009378185.1	MhaB1	ABQ43331.1	OHCHLL_00575	88554	1459	147	9	1	1448	1	1450	0	2399	84
GCF_009378215.1	MhaB1	ABQ43331.1	LGBIAG_05650	98836	1460	15	2	1	1459	1	1459	0	2882	85
GCF_009378225.1	MhaB1	ABQ43331.1	DANAOM_03315	86154	65	5	1	1388	1452	1	61	1.01e-28	111	4
GCF_009378245.1	MhaB1	ABQ43331.1	AMHJMH_04640	89021	337	37	0	1390	1726	39	375	0	598	20
GCF_009378265.1	MhaB1	ABQ43331.1	CDMLIJ_00640	89021	337	37	0	1390	1726	39	375	0	598	20
GCF_009378275.1	MhaB1	ABQ43331.1	IPPCDB_01685	88622	1459	146	9	1	1448	1	1450	0	2402	84
GCF_009378315.1	MhaB1	ABQ43331.1	JPOFOH_03185	85408	233	27	2	1352	1584	1	226	4.03e-110	351	13
GCF_009378325.1	MhaB1	ABQ43331.1	JCPHCE_08425	97561	82	2	0	1645	1726	1	82	6.69e-51	170	5
GCF_009378355.1	MhaB1	ABQ43331.1	KEHEBH_02385	93925	214	13	0	1513	1726	1	214	1.33e-131	404	12
GCF_009378375.1	MhaB1	ABQ43331.1	BECHDP_05495	92920	339	24	0	1388	1726	1	339	0	632	20
GCF_009378395.1	MhaB1	ABQ43331.1	EEDAPH_02605	97393	537	14	0	1190	1726	1	537	0	1079	31
GCF_009378405.1	MhaB1	ABQ43331.1	HEMCCC_04705	97917	1584	26	2	1	1584	1	1577	0	3108	92
GCF_009378425.1	MhaB1	ABQ43331.1	CDBKFF_01975	57329	307	102	5	1122	1426	1	280	1.71e-101	330	18
GCF_009378455.1	MhaB1	ABQ43331.1	DGPGKD_07305	75527	237	55	2	1190	1426	1	234	9.81e-104	334	14
GCF_009378475.1	MhaB1	ABQ43331.1	HACAMF_06245	89583	288	21	3	1190	1469	1	287	4.55e-148	464	16
GCF_009378485.1	MhaB1	ABQ43331.1	NHJBEG_01145	57655	307	101	5	1122	1426	1	280	2.77e-102	335	18
GCF_009378515.1	MhaB1	ABQ43331.1	CHNBIL_05475	98598	214	3	0	1513	1726	1	214	1.65e-147	447	12
GCF_009378535.1	MhaB1	ABQ43331.1	MMBJFL_06125	62385	218	79	2	1229	1446	1	215	5.31e-80	266	13
GCF_009378555.1	MhaB1	ABQ43331.1	HLMDBM_04235	95156	289	14	0	1438	1726	1	289	0	561	17
GCF_009378575.1	MhaB1	ABQ43331.1	CLIEAB_02440	58213	347	115	6	1122	1465	1	320	5.13e-108	347	20
GCF_009378585.1	MhaB1	ABQ43331.1	EIPMFF_03370	63636	154	44	5	1463	1605	23	175	4.92e-39	142	8
GCF_009378595.1	MhaB1	ABQ43331.1	KBJAFK_00890	87931	58	7	0	1388	1445	1	58	1.32e-18	84.3	3
GCF_009378635.1	MhaB1	ABQ43331.1	IMICPD_02045	98630	1460	18	2	1	1459	1	1459	0	2875	85
GCF_009378645.1	MhaB1	ABQ43331.1	PCEKNA_02125	98630	1460	18	2	1	1459	1	1459	0	2877	85
GCF_009378675.1	MhaB1	ABQ43331.1	AFAPHA_02105	99584	1441	6	0	1	1441	1	1441	0	2879	83
GCF_009378685.1	MhaB1	ABQ43331.1	BHFFJM_02125	98630	1460	18	2	1	1459	1	1459	0	2877	85
GCF_009378715.1	MhaB1	ABQ43331.1	MNEFIP_00725	95973	298	12	0	1429	1726	1	298	0	605	17
GCF_009378725.1	MhaB1	ABQ43331.1	MFMCFN_04235	83533	334	43	5	1283	1605	1	333	1.83e-159	488	19
GCF_009378755.1	MhaB1	ABQ43331.1	OELBIA_08665	98827	1449	14	1	1	1449	1	1446	0	2869	84
GCF_009378775.1	MhaB1	ABQ43331.1	JAJKGC_06955	95973	298	12	0	1429	1726	1	298	0	605	17
GCF_009378795.1	MhaB1	ABQ43331.1	PEOJMI_02340	98836	1460	15	2	1	1459	1	1459	0	2881	85
GCF_009378815.1	MhaB1	ABQ43331.1	NCOINN_03205	88485	1459	148	9	1	1448	1	1450	0	2399	84
GCF_009378825.1	MhaB1	ABQ43331.1	LFHKOL_00950	97651	298	7	0	1429	1726	1	298	0	613	17
GCF_009378865.1	MhaB1	ABQ43331.1	OHHEBG_06240	99172	1449	9	1	1	1449	1	1446	0	2874	84
GCF_009378895.1	MhaB1	ABQ43331.1	DCLFDF_03575	75652	115	21	2	1470	1584	30	137	7.72e-39	142	7
GCF_009378915.1	MhaB1	ABQ43331.1	MHBHFB_03890	92308	221	17	0	1221	1441	1	221	1.43e-129	405	13
GCF_009378925.1	MhaB1	ABQ43331.1	NPGMLI_04190	71508	179	39	5	1438	1605	1	178	1.68e-63	211	10
GCF_009378935.1	MhaB1	ABQ43331.1	JMKDMD_01645	64444	225	75	3	1221	1443	1	222	6.03e-75	251	13
GCF_009378945.1	MhaB1	ABQ43331.1	BCCFNJ_06490	84351	262	40	1	1466	1726	1	262	4.74e-153	464	15
GCF_009378995.1	MhaB1	ABQ43331.1	OGHFNC_06005	91188	261	23	0	1466	1726	1	261	8.75e-168	504	15
GCF_009379015.1	MhaB1	ABQ43331.1	GMNCOG_03675	88804	1447	147	8	1	1441	1	1438	0	2386	83
GCF_009379035.1	MhaB1	ABQ43331.1	ANMCKH_03665	72316	177	37	5	1440	1605	12	187	8.76e-63	211	10
GCF_009379045.1	MhaB1	ABQ43331.1	IMNPGA_07760	97651	298	7	0	1429	1726	1	298	0	613	17
GCF_009379055.1	MhaB1	ABQ43331.1	FIPLNN_00425	81071	280	50	2	1147	1426	9	285	4.37e-130	414	16
GCF_009379095.1	MhaB1	ABQ43331.1	OBPPHJ_07150	98598	214	3	0	1513	1726	1	214	1.64e-147	447	12
GCF_009379115.1	MhaB1	ABQ43331.1	NNDGAK_06220	98699	1460	17	2	1	1459	1	1459	0	2874	85
GCF_009379135.1	MhaB1	ABQ43331.1	DOJPIK_01910	96349	1616	47	5	1	1605	1	1615	0	3101	93
GCF_009379145.1	MhaB1	ABQ43331.1	AKFCCB_04750	75294	85	20	1	1388	1471	1	85	3.18e-23	98.2	5
GCF_009379155.1	MhaB1	ABQ43331.1	OIFLKI_02315	80220	91	17	1	1376	1465	12	102	4.49e-30	117	5
GCF_009379195.1	MhaB1	ABQ43331.1	BPNJDE_02755	89021	337	37	0	1390	1726	39	375	0	598	20
GCF_009379215.1	MhaB1	ABQ43331.1	PJGOOA_02455	88597	1447	150	8	1	1441	1	1438	0	2378	83
GCF_009379235.1	MhaB1	ABQ43331.1	GKOIHD_08265	87931	58	7	0	1388	1445	1	58	2e-18	84	3
GCF_009379245.1	MhaB1	ABQ43331.1	DKADNH_06775	87931	58	7	0	1388	1445	1	58	4.95e-18	82.8	3
GCF_009379265.1	MhaB1	ABQ43331.1	FMABCF_03385	88943	1447	145	8	1	1441	1	1438	0	2390	83
GCF_009379285.1	MhaB1	ABQ43331.1	LMONAN_05260	76652	227	41	5	1390	1605	39	264	1.87e-81	267	13
GCF_009379305.1	MhaB1	ABQ43331.1	KKLIJM_07235	95000	1460	68	4	1	1459	1	1456	0	2611	85
GCF_009379335.1	MhaB1	ABQ43331.1	BMODLI_03145	94690	339	18	0	1388	1726	1	339	0	625	20
GCF_009379345.1	MhaB1	ABQ43331.1	KEONFJ_05945	81841	402	69	3	1071	1471	1	399	0	590	23
GCF_009379375.1	MhaB1	ABQ43331.1	DINBOL_04355	94000	200	12	0	1527	1726	12	211	4.17e-130	400	12
GCF_009379395.1	MhaB1	ABQ43331.1	HHLDMN_01085	87931	58	7	0	1388	1445	1	58	1.32e-18	84.3	3
GCF_009379405.1	MhaB1	ABQ43331.1	GFODDP_01770	89583	288	21	3	1190	1469	1	287	4.7e-148	464	16
GCF_009379425.1	MhaB1	ABQ43331.1	ABDLDD_00140	78571	280	57	2	1147	1426	9	285	4.38e-129	404	16
GCF_009379455.1	MhaB1	ABQ43331.1	LHLEHF_02750	90233	215	20	1	1513	1726	1	215	1.32e-124	385	12
GCF_009379475.1	MhaB1	ABQ43331.1	GHLODK_00325	77451	306	62	3	1147	1452	9	307	1.39e-127	403	18
GCF_009379495.1	MhaB1	ABQ43331.1	KEIBBK_02880	96349	1616	47	5	1	1605	1	1615	0	3101	93
GCF_009379515.1	MhaB1	ABQ43331.1	CKDMKG_04605	76652	227	41	5	1390	1605	39	264	1.93e-81	267	13
GCF_009379535.1	MhaB1	ABQ43331.1	GBMCAD_03785	76652	227	41	5	1390	1605	39	264	1.88e-81	267	13
GCF_009379545.1	MhaB1	ABQ43331.1	JDPEKC_02860	94041	537	32	0	1190	1726	1	537	0	1008	31
GCF_009379565.1	MhaB1	ABQ43331.1	FMLABE_02465	92562	242	14	2	1440	1680	12	250	9.26e-153	463	14
GCF_009379585.1	MhaB1	ABQ43331.1	MFNHNJ_04700	92917	240	15	2	1221	1459	1	239	5.32e-129	406	14
GCF_009379615.1	MhaB1	ABQ43331.1	DIAGJB_05315	97036	506	15	0	1221	1726	1	506	0	1016	29
GCF_009379625.1	MhaB1	ABQ43331.1	HDDEDL_01405	86064	409	57	0	1318	1726	3	411	0	706	24
GCF_009379655.1	MhaB1	ABQ43331.1	FGDNPO_02965	92361	288	21	1	1440	1726	12	299	5.99e-180	538	17
GCF_009379675.1	MhaB1	ABQ43331.1	JGNKML_01290	87931	58	7	0	1388	1445	1	58	4.59e-18	82.4	3
GCF_009379685.1	MhaB1	ABQ43331.1	IKGMHN_04840	98322	298	5	0	1429	1726	1	298	0	619	17
GCF_009379715.1	MhaB1	ABQ43331.1	HFNLEG_00880	88804	1447	147	8	1	1441	1	1438	0	2386	83
GCF_010603895.1	MhaB1	ABQ43331.1	PKJDOP_02440	90244	287	28	0	1440	1726	12	298	0	549	17
GCF_010603915.1	MhaB1	ABQ43331.1	JGPHHC_03875	89895	287	29	0	1440	1726	12	298	0	547	17
GCF_010603985.1	MhaB1	ABQ43331.1	APFHBL_02515	37556	450	258	7	1004	1432	3	450	5.59e-86	285	25
GCF_010604025.1	MhaB1	ABQ43331.1	CHGCPE_05355	80220	91	17	1	1376	1465	12	102	4.48e-30	117	5
GCF_010604075.1	MhaB1	ABQ43331.1	MPPANF_06615	92857	168	11	1	1390	1557	39	205	1.51e-80	261	10
GCF_010612395.1	MhaB1	ABQ43331.1	CFLMNM_02010	98299	294	5	0	1433	1726	1	294	0	612	17
GCF_022341255.1	MhaB1	ABQ43331.1	FBLCIF_02440	76652	227	41	5	1390	1605	39	264	1.88e-81	267	13
GCF_022341275.1	MhaB1	ABQ43331.1	OBFHAD_00185	95263	190	6	1	1260	1449	1	187	1.16e-111	357	11
GCF_022341325.1	MhaB1	ABQ43331.1	EHIFGP_08950	95973	298	12	0	1429	1726	1	298	0	605	17
GCF_022341345.1	MhaB1	ABQ43331.1	ONCOHI_08585	93085	188	13	0	1539	1726	1	188	2.26e-120	372	11
GCF_022341355.1	MhaB1	ABQ43331.1	FKCAJJ_00330	98205	1727	30	1	1	1726	1	1727	0	3435	100
GCF_022341385.1	MhaB1	ABQ43331.1	MBMONH_00005	98205	1727	30	1	1	1726	1	1727	0	3435	100
GCF_022341395.1	MhaB1	ABQ43331.1	IGIABF_00085	74558	283	68	3	1190	1471	1	280	2.6e-113	365	16
GCF_028583345.1	MhaB1	ABQ43331.1	GDDPLA_08830	81818	143	25	1	1330	1471	8	150	3.28e-60	207	8
GCF_028583365.1	MhaB1	ABQ43331.1	LNGCLO_05510	81818	143	25	1	1330	1471	8	150	3.19e-60	207	8
GCF_028583385.1	MhaB1	ABQ43331.1	JLEGKK_03320	74671	608	124	6	1122	1726	1	581	0	866	35
GCF_028895295.1	MhaB1	ABQ43331.1	IJFEED_07770	87931	58	7	0	1388	1445	1	58	1.34e-18	84.3	3
SRR10389223	MhaB1	ABQ43331.1	NGBGLO_07900	86207	58	8	0	1388	1445	1	58	4.95e-18	82.8	3
SRR10905873	MhaB1	ABQ43331.1	EONAJE_00005	71186	177	39	5	1440	1605	12	187	2.17e-61	206	10
SRR12148936	MhaB1	ABQ43331.1	ONJMNL_07245	94610	538	28	1	1190	1726	1	538	0	995	31
SRR12148937	MhaB1	ABQ43331.1	HCPKKA_00030	65556	90	22	3	1388	1469	1	89	1.55e-18	85.5	5
SRR12148937	MhaB1	ABQ43331.1	HCPKKA_00050	87931	58	7	0	1388	1445	1	58	1.32e-18	84.3	3
SRR12286925	MhaB1	ABQ43331.1	CAEIFP_08535	72316	177	37	5	1440	1605	12	187	1.02e-62	211	10
SRR12286930	MhaB1	ABQ43331.1	PLBNNF_08775	95238	189	9	0	1260	1448	1	189	1.61e-111	361	11
SRR12286931	MhaB1	ABQ43331.1	LKKNFB_08715	95238	189	9	0	1260	1448	1	189	1.61e-111	361	11
SRR12286932	MhaB1	ABQ43331.1	AJKEMM_01855	78105	306	60	3	1147	1452	9	307	1.88e-128	405	18
SRR12286935	MhaB1	ABQ43331.1	HJFNBL_08755	95973	298	12	0	1429	1726	1	298	0	605	17
SRR12286936	MhaB1	ABQ43331.1	GOLKAE_08775	95973	298	12	0	1429	1726	1	298	0	605	17
SRR12286937	MhaB1	ABQ43331.1	CPFMDF_08450	58280	314	102	5	1122	1433	1	287	2.91e-105	343	18
SRR12286939	MhaB1	ABQ43331.1	DFKCMH_01690	93750	64	4	0	1363	1426	1	64	2.74e-34	129	4
SRR12286940	MhaB1	ABQ43331.1	BHIBMC_08765	93358	271	16	2	1190	1459	1	270	3.43e-148	460	16
SRR12286943	MhaB1	ABQ43331.1	FIGHMF_08500	92537	201	13	2	1260	1459	1	200	6.07e-104	334	12
SRR12286945	MhaB1	ABQ43331.1	CEJODC_03255	89895	287	29	0	1440	1726	12	298	0	547	17
SRR12286946	MhaB1	ABQ43331.1	COFPNF_08925	98936	188	2	0	1539	1726	1	188	1.79e-128	394	11
SRR12286947	MhaB1	ABQ43331.1	LHKJOM_08915	98936	188	2	0	1539	1726	1	188	1.79e-128	394	11
SRR12286949	MhaB1	ABQ43331.1	CNPJDA_08655	89021	337	37	0	1390	1726	39	375	0	598	20
SRR12286952	MhaB1	ABQ43331.1	NDHLGI_08630	72316	177	37	5	1440	1605	12	187	8.98e-63	211	10
SRR12286953	MhaB1	ABQ43331.1	NMJECB_08590	72316	177	37	5	1440	1605	12	187	8.97e-63	211	10
SRR12286954	MhaB1	ABQ43331.1	IGLMGI_08810	78166	229	38	5	1388	1605	1	228	4.66e-88	285	13
SRR12286956	MhaB1	ABQ43331.1	GBOINF_08800	78166	229	38	5	1388	1605	1	228	4.66e-88	285	13
SRR12286959	MhaB1	ABQ43331.1	HLBLMN_00005	71186	177	39	5	1440	1605	12	187	8.56e-61	205	10
SRR12286960	MhaB1	ABQ43331.1	IGJGGP_01885	71186	177	39	5	1440	1605	12	187	8.57e-61	205	10
SRR12286972	MhaB1	ABQ43331.1	GNDANA_08700	74671	608	124	6	1122	1726	1	581	0	866	35
SRR12286984	MhaB1	ABQ43331.1	OKOHOB_08550	92562	242	14	2	1440	1680	12	250	9.01e-153	463	14
SRR12286985	MhaB1	ABQ43331.1	BOLPLI_08610	92562	242	14	2	1440	1680	12	250	9.02e-153	463	14
SRR12286986	MhaB1	ABQ43331.1	FOJALK_08670	98205	1727	30	1	1	1726	1	1727	0	3435	100
SRR12286987	MhaB1	ABQ43331.1	NPPDIB_08655	98205	1727	30	1	1	1726	1	1727	0	3435	100
SRR12286989	MhaB1	ABQ43331.1	KBGGGO_08120	81841	402	69	3	1071	1471	1	399	0	590	23
SRR12286990	MhaB1	ABQ43331.1	DKFHOM_01860	78105	306	60	3	1147	1452	9	307	1.88e-128	405	18
SRR12286991	MhaB1	ABQ43331.1	CGEFKO_03300	78105	306	60	3	1147	1452	9	307	1.88e-128	405	18
SRR12286992	MhaB1	ABQ43331.1	BAMGMC_02325	71186	177	39	5	1440	1605	12	187	8.56e-61	205	10
SRR12286993	MhaB1	ABQ43331.1	HOPNBB_08625	98437	1727	26	1	1	1726	1	1727	0	3445	100
SRR12286995	MhaB1	ABQ43331.1	IKIGCJ_08455	92537	201	13	2	1260	1459	1	200	5.78e-104	334	12
SRR12286996	MhaB1	ABQ43331.1	DPJBDM_08505	71186	177	39	5	1440	1605	12	187	8.7e-61	205	10
SRR12286997	MhaB1	ABQ43331.1	LCLCCO_08820	93358	271	16	2	1190	1459	1	270	3.44e-148	460	16
SRR12287000	MhaB1	ABQ43331.1	NKAAHD_08760	72316	177	37	5	1440	1605	12	187	9.35e-63	211	10
SRR12287005	MhaB1	ABQ43331.1	ILBPOO_01675	71186	177	39	5	1440	1605	12	187	8.19e-61	205	10
SRR12287006	MhaB1	ABQ43331.1	MDMGGO_03185	71186	177	39	5	1440	1605	12	187	8.19e-61	205	10
SRR12287013	MhaB1	ABQ43331.1	BKEKCK_01515	71186	177	39	5	1440	1605	12	187	8.2e-61	205	10
SRR12287014	MhaB1	ABQ43331.1	OBDJCF_08810	95789	190	5	1	1260	1449	1	187	1.24e-112	360	11
SRR12287015	MhaB1	ABQ43331.1	POPEIH_08635	74051	316	75	5	1147	1459	9	320	3.05e-119	382	18
SRR12287016	MhaB1	ABQ43331.1	JHFJKB_08480	83916	143	22	1	1330	1471	8	150	3.79e-62	213	8
SRR12287017	MhaB1	ABQ43331.1	GKEBCI_08475	83916	143	22	1	1330	1471	8	150	3.79e-62	213	8
SRR12287018	MhaB1	ABQ43331.1	IMOKCD_08740	63636	154	44	5	1463	1605	23	175	4.86e-39	142	8
SRR12287019	MhaB1	ABQ43331.1	OINGJA_08725	63636	154	44	5	1463	1605	23	175	4.86e-39	142	8
SRR12287020	MhaB1	ABQ43331.1	DPHKKP_08980	57329	307	102	5	1122	1426	1	280	1.7e-101	330	18
SRR12287022	MhaB1	ABQ43331.1	EMMHKE_08815	99587	242	1	0	1	242	1	242	4.33e-164	494	14
SRR12287023	MhaB1	ABQ43331.1	BKBMAG_08975	57329	307	102	5	1122	1426	1	280	1.7e-101	330	18
SRR12287024	MhaB1	ABQ43331.1	NEKLOI_03395	74038	104	26	1	1363	1465	1	104	1.78e-33	127	6
SRR12287025	MhaB1	ABQ43331.1	BBOJDK_03400	74038	104	26	1	1363	1465	1	104	1.78e-33	127	6
SRR12287026	MhaB1	ABQ43331.1	EGMCGO_08300	92537	201	13	2	1260	1459	1	200	5.78e-104	334	12
SRR12287029	MhaB1	ABQ43331.1	MPICIK_08785	99587	242	1	0	1	242	1	242	4.3e-164	494	14
SRR12287030	MhaB1	ABQ43331.1	PDDAKI_08780	99587	242	1	0	1	242	1	242	4.3e-164	494	14
SRR12287031	MhaB1	ABQ43331.1	MNDFJO_08375	89583	288	21	3	1190	1469	1	287	4.59e-148	464	16
SRR12287032	MhaB1	ABQ43331.1	MENIIF_08370	89583	288	21	3	1190	1469	1	287	4.59e-148	464	16
SRR12287033	MhaB1	ABQ43331.1	HEGJBC_04190	98598	214	3	0	1513	1726	1	214	1.66e-147	447	12
SRR12287034	MhaB1	ABQ43331.1	MBGECL_08835	93358	271	16	2	1190	1459	1	270	3.45e-148	460	16
SRR12287035	MhaB1	ABQ43331.1	AKMGGF_08310	89895	287	29	0	1440	1726	12	298	0	547	17
SRR12287036	MhaB1	ABQ43331.1	HHOGPL_08380	93148	467	32	0	1260	1726	1	467	0	877	27
SRR12287037	MhaB1	ABQ43331.1	HEBBAI_08800	95973	298	12	0	1429	1726	1	298	0	605	17
SRR12287040	MhaB1	ABQ43331.1	MCCDHJ_08610	76991	226	49	2	1147	1372	9	231	2.46e-95	304	13
SRR12287041	MhaB1	ABQ43331.1	ODIEHJ_08595	76991	226	49	2	1147	1372	9	231	2.46e-95	304	13
SRR12287042	MhaB1	ABQ43331.1	HDLING_02845	71186	177	39	5	1440	1605	12	187	8.54e-61	205	10
SRR12287043	MhaB1	ABQ43331.1	LOIIOI_01450	71186	177	39	5	1440	1605	12	187	8.53e-61	205	10
SRR12287044	MhaB1	ABQ43331.1	IPGLAE_00005	71186	177	39	5	1440	1605	12	187	8.56e-61	205	10
SRR12287045	MhaB1	ABQ43331.1	ANDPHD_00005	98896	1449	13	1	1	1449	1	1446	0	2869	84
SRR12287046	MhaB1	ABQ43331.1	JEMOKF_00005	98896	1449	13	1	1	1449	1	1446	0	2869	84
SRR12287047	MhaB1	ABQ43331.1	EBGIML_09115	89418	189	19	1	1539	1726	1	189	1.42e-114	356	11
SRR12287049	MhaB1	ABQ43331.1	OFAIJN_08905	89021	337	37	0	1390	1726	39	375	0	598	20
SRR12287050	MhaB1	ABQ43331.1	OIFNJL_08890	89021	337	37	0	1390	1726	39	375	0	598	20
SRR12287057	MhaB1	ABQ43331.1	JKGNOP_00050	87931	58	7	0	1388	1445	1	58	1.29e-18	84.3	3
SRR12287079	MhaB1	ABQ43331.1	KPKGLN_02205	96863	255	8	0	1388	1642	1	255	3.31e-171	514	15
SRR12287081	MhaB1	ABQ43331.1	PIHDMD_01450	72316	177	37	5	1440	1605	12	187	8.7e-63	211	10
SRR12287082	MhaB1	ABQ43331.1	HEKPGA_00005	72316	177	37	5	1440	1605	12	187	8.7e-63	211	10
SRR12287083	MhaB1	ABQ43331.1	JKAEFP_08720	61135	229	69	7	1388	1605	1	220	2.33e-62	211	13
SRR12287084	MhaB1	ABQ43331.1	DMDNHE_08805	98936	188	2	0	1539	1726	1	188	1.15e-128	395	11
SRR12287085	MhaB1	ABQ43331.1	HBMBAO_08690	95789	190	5	1	1260	1449	1	187	3.08e-112	358	11
SRR12287087	MhaB1	ABQ43331.1	DNPNHH_08130	81841	402	69	3	1071	1471	1	399	0	590	23
SRR12287105	MhaB1	ABQ43331.1	CFNCIF_08745	96680	241	8	0	136	376	1	241	4.5e-149	453	14
SRR12287116	MhaB1	ABQ43331.1	MNAEAD_01830	71186	177	39	5	1440	1605	12	187	2.26e-61	206	10
SRR12287138	MhaB1	ABQ43331.1	BMKFMJ_08645	90244	287	28	0	1440	1726	12	298	0	549	17
SRR12287139	MhaB1	ABQ43331.1	KDDKLH_03300	77093	227	40	5	1390	1605	39	264	1.12e-82	270	13
SRR12287140	MhaB1	ABQ43331.1	MGDBOA_08655	95312	64	3	0	1363	1426	1	64	4.18e-35	132	4
SRR12287141	MhaB1	ABQ43331.1	LJDNIO_08685	95312	64	3	0	1363	1426	1	64	4.18e-35	132	4
SRR12287142	MhaB1	ABQ43331.1	FHCHLH_08505	94681	188	10	0	1539	1726	1	188	8.22e-123	379	11
SRR12287147	MhaB1	ABQ43331.1	LMLLPL_00005	71186	177	39	5	1440	1605	12	187	8.57e-61	205	10
SRR12287148	MhaB1	ABQ43331.1	JDHPKD_01890	71186	177	39	5	1440	1605	12	187	8.56e-61	205	10
SRR12287149	MhaB1	ABQ43331.1	PLGLKJ_07970	86417	427	46	5	1190	1605	1	426	0	654	24
SRR12287150	MhaB1	ABQ43331.1	HJIHMO_08160	86417	427	46	5	1190	1605	1	426	0	654	24
SRR12287151	MhaB1	ABQ43331.1	FPNOME_06075	81319	91	16	1	1376	1465	12	102	6.78e-31	119	5
SRR12287152	MhaB1	ABQ43331.1	BHGPIF_00190	81319	91	16	1	1376	1465	12	102	6.58e-31	119	5
SRR12287153	MhaB1	ABQ43331.1	MOGAPL_01490	81319	91	16	1	1376	1465	12	102	6.59e-31	119	5
SRR12287154	MhaB1	ABQ43331.1	OAHCME_00005	87119	427	43	5	1190	1605	1	426	0	662	24
SRR12287155	MhaB1	ABQ43331.1	FFLNPB_08405	98205	1727	30	1	1	1726	1	1727	0	3435	100
SRR12287160	MhaB1	ABQ43331.1	CGCMLL_03250	89895	287	29	0	1440	1726	12	298	0	547	17
SRR12287161	MhaB1	ABQ43331.1	FAGJFH_03255	82869	467	77	2	1260	1726	1	464	0	764	27
SRR12287174	MhaB1	ABQ43331.1	KGNGED_08885	71186	177	39	5	1440	1605	12	187	8.72e-61	205	10
SRR12287194	MhaB1	ABQ43331.1	PABLDF_08430	98205	1727	30	1	1	1726	1	1727	0	3435	100
SRR12287205	MhaB1	ABQ43331.1	CFHJGI_08515	72316	177	37	5	1440	1605	12	187	8.79e-63	211	10
SRR12287216	MhaB1	ABQ43331.1	AKPCCD_08520	94860	214	11	0	1513	1726	1	214	6.45e-133	407	12
SRR12287218	MhaB1	ABQ43331.1	BLIEJB_08755	93373	498	33	0	1229	1726	1	498	0	936	29
SRR12287219	MhaB1	ABQ43331.1	ILEPOI_08195	85542	83	12	0	1363	1445	1	83	1.08e-32	126	5
SRR12287220	MhaB1	ABQ43331.1	FCNKGI_08070	85542	83	12	0	1363	1445	1	83	1.09e-32	126	5
SRR12287222	MhaB1	ABQ43331.1	OBLNDK_08465	72316	177	37	5	1440	1605	12	187	8.78e-63	211	10
SRR12287232	MhaB1	ABQ43331.1	EJLOBN_02600	71186	177	39	5	1440	1605	12	187	8.87e-61	205	10
SRR12287233	MhaB1	ABQ43331.1	HOJPLC_08575	83333	90	13	2	1371	1459	4	92	5.78e-30	117	5
SRR12287235	MhaB1	ABQ43331.1	PJOFLB_08580	83333	90	13	2	1371	1459	4	92	5.78e-30	117	5
SRR12287236	MhaB1	ABQ43331.1	IHBDAD_08400	72316	177	37	5	1440	1605	12	187	1.04e-62	211	10
SRR1656044	MhaB1	ABQ43331.1	IHILEK_03190	71186	177	39	5	1440	1605	12	187	2.17e-61	206	10
SRR28243671	MhaB1	ABQ43331.1	GOIAIN_08695	90294	340	32	1	1388	1726	1	340	0	613	20
SRR4114371	MhaB1	ABQ43331.1	GBBDCL_08580	88622	1459	146	9	1	1448	1	1450	0	2404	84
SRR4272103	MhaB1	ABQ43331.1	GNELKJ_08590	90625	64	6	0	1363	1426	1	64	4.88e-33	126	4
SRR4272104	MhaB1	ABQ43331.1	MBGILA_08610	90625	64	6	0	1363	1426	1	64	4.88e-33	126	4
SRR5481491	MhaB1	ABQ43331.1	GGIMNG_08640	88622	1459	146	9	1	1448	1	1450	0	2404	84
SRR5481492	MhaB1	ABQ43331.1	DKDAPP_08650	88622	1459	146	9	1	1448	1	1450	0	2404	84
SRR5481493	MhaB1	ABQ43331.1	HJACGK_08655	88622	1459	146	9	1	1448	1	1450	0	2404	84
SRR5481494	MhaB1	ABQ43331.1	MHNBAP_08665	88622	1459	146	9	1	1448	1	1450	0	2404	84
ERR1517461	UspA1	ACC44784.1	FHOIMB_06755	71157	527	74	4	386	912	342	790	0	664	58
ERR1517491	UspA1	ACC44784.1	CBDKPC_06165	98977	391	4	0	522	912	1	391	0	766	43
ERR4013837	UspA1	ACC44784.1	PIJFGG_06920	64837	492	103	8	428	912	344	772	1.5e-180	537	53
ERR4013838	UspA1	ACC44784.1	FMDLIN_05365	71669	893	156	8	52	912	113	940	0	1113	94
ERR4013839	UspA1	ACC44784.1	ICMKNE_07745	46546	941	284	21	1	911	1	752	0	608	99
ERR4013840	UspA1	ACC44784.1	ANBFJE_06450	71157	527	74	4	386	912	342	790	0	665	58
ERR4013841	UspA1	ACC44784.1	FLAELN_07330	73326	971	136	9	1	912	1	907	0	1272	100
ERR4013842	UspA1	ACC44784.1	PKBNMA_06760	98246	228	4	0	685	912	1	228	8.42e-157	455	25
ERR4013844	UspA1	ACC44784.1	HHEFDN_06480	73340	934	120	6	1	912	1	827	0	1231	100
ERR4013845	UspA1	ACC44784.1	HMFPED_08420	56723	647	160	10	1	553	1	621	0	598	61
ERR4013903	UspA1	ACC44784.1	BKIAKJ_04070	72205	957	190	14	1	912	1	926	0	1198	100
ERR4013915	UspA1	ACC44784.1	LKIADB_03890	72417	968	104	7	1	912	1	861	0	1248	100
ERR4013988	UspA1	ACC44784.1	IDGEKG_07050	74019	943	152	9	1	912	1	881	0	1216	100
ERR4014002	UspA1	ACC44784.1	ILJNIA_04310	71669	893	156	8	52	912	113	940	0	1115	94
ERR4014142	UspA1	ACC44784.1	DIAMKM_05800	72492	967	164	12	1	912	1	920	0	1240	100
ERR4014143	UspA1	ACC44784.1	LHIFLM_07415	51085	922	277	18	1	912	1	758	0	654	100
ERR4014147	UspA1	ACC44784.1	LMEIKC_07500	59459	962	201	13	1	912	1	823	0	940	100
ERR4425974	UspA1	ACC44784.1	AIHOMP_04295	73423	967	136	8	1	912	1	901	0	1268	100
ERR4425983	UspA1	ACC44784.1	PCAJHP_08065	71369	964	197	13	1	912	1	937	0	1207	100
ERR4425984	UspA1	ACC44784.1	ADCMFC_01905	58171	973	195	14	1	912	1	822	0	914	100
ERR4425989	UspA1	ACC44784.1	PFLIKN_03075	76799	931	134	15	1	912	1	868	0	1266	100
GCF_000092265.1	UspA1	ACC44784.1	PAKNDP_05440	76674	956	178	9	1	912	1	955	0	1320	100
GCF_000192905.1	UspA1	ACC44784.1	CCGLMD_02105	80321	935	108	9	1	912	1	882	0	1375	100
GCF_000192925.1	UspA1	ACC44784.1	CPIEEE_00830	97354	189	5	0	724	912	1	189	2.02e-127	377	21
GCF_000192945.1	UspA1	ACC44784.1	CMJDPI_00315	98684	228	3	0	685	912	1	228	2.25e-157	456	25
GCF_000192965.1	UspA1	ACC44784.1	KBLBEJ_07085	98684	228	3	0	685	912	1	228	2.2e-157	456	25
GCF_000192985.1	UspA1	ACC44784.1	PCCLIK_07310	73235	949	191	9	1	912	1	923	0	1241	100
GCF_000193005.1	UspA1	ACC44784.1	OHFDPN_03695	72029	976	143	10	1	912	1	910	0	1226	100
GCF_000193025.1	UspA1	ACC44784.1	APHGFJ_04140	72650	947	168	13	1	912	1	891	0	1201	100
GCF_000193045.1	UspA1	ACC44784.1	HMFJOC_07800	73391	932	183	13	1	912	1	887	0	1194	100
GCF_000193065.1	UspA1	ACC44784.1	MBKBCD_03155	66157	523	61	5	390	912	1	407	0	583	57
GCF_000193085.1	UspA1	ACC44784.1	EDDGDB_03465	98684	228	3	0	685	912	1	228	2.56e-158	459	25
GCF_000302495.1	UspA1	ACC44784.1	DKNLKE_05670	59247	930	252	15	1	912	1	821	0	893	100
GCF_001062815.1	UspA1	ACC44784.1	GKJAMA_01565	73704	791	120	10	161	912	2	743	0	1030	82
GCF_001062845.1	UspA1	ACC44784.1	GINCGM_03380	71282	975	168	12	1	912	1	926	0	1228	100
GCF_001063475.1	UspA1	ACC44784.1	JCPOPH_01410	98977	391	4	0	522	912	1	391	0	768	43
GCF_001064655.1	UspA1	ACC44784.1	OLFNEP_04425	54830	766	235	14	1	677	1	744	0	650	74
GCF_001064665.1	UspA1	ACC44784.1	BPINLP_06850	90706	269	18	2	651	912	40	308	3.1e-155	454	29
GCF_001065675.1	UspA1	ACC44784.1	ACFOPF_04730	97959	196	4	0	717	912	1	196	1.99e-133	393	21
GCF_001656095.1	UspA1	ACC44784.1	OOGJFI_05010	45213	188	94	2	29	207	100	287	2.14e-31	128	20
GCF_001656095.1	UspA1	ACC44784.1	OOGJFI_07330	62857	105	35	1	1	101	1	105	8.53e-33	124	11
GCF_001656105.1	UspA1	ACC44784.1	EBMPEP_00935	40145	553	284	10	392	912	927	1464	2.47e-76	268	57
GCF_001656115.1	UspA1	ACC44784.1	MHNCIP_00865	47609	983	338	23	52	912	699	1626	0	648	94
GCF_001656125.1	UspA1	ACC44784.1	NCGOKF_00390	45129	893	375	16	52	912	558	1367	0	556	94
GCF_001656175.1	UspA1	ACC44784.1	NOMHOB_00430	46681	904	300	21	51	912	295	1058	0	565	95
GCF_001656195.1	UspA1	ACC44784.1	EDPHIB_03630	44743	894	379	16	51	912	535	1345	2.16e-178	548	95
GCF_001656205.1	UspA1	ACC44784.1	MAIPLD_04460	48851	522	166	10	404	912	108	541	7.09e-112	350	56
GCF_001656215.1	UspA1	ACC44784.1	OBNNFJ_04750	56889	225	90	4	1	218	1	225	1.72e-56	207	24
GCF_001656255.1	UspA1	ACC44784.1	FCCNAM_08050	92647	136	10	0	777	912	46	181	1.21e-76	243	15
GCF_001656275.1	UspA1	ACC44784.1	FHMADE_03825	58687	518	119	13	419	912	67	513	1.31e-150	450	54
GCF_001656285.1	UspA1	ACC44784.1	NBPPPO_05485	38321	274	138	5	647	911	37	288	1.74e-38	141	29
GCF_001656385.1	UspA1	ACC44784.1	KAGEBE_00110	55657	548	148	13	389	912	69	545	1.17e-154	462	57
GCF_001656415.1	UspA1	ACC44784.1	IDEGCI_04690	44743	894	379	16	51	912	562	1372	2.71e-178	549	95
GCF_001656425.1	UspA1	ACC44784.1	FHKNDP_01800	48710	930	326	18	51	912	401	1247	0	651	95
GCF_001656475.1	UspA1	ACC44784.1	AHIAHP_00930	45351	968	346	22	29	912	348	1216	0	610	97
GCF_001656495.1	UspA1	ACC44784.1	MBOIOJ_04750	34607	445	182	17	345	753	5	376	1.69e-32	131	45
GCF_001656505.1	UspA1	ACC44784.1	OKJGOB_04415	34064	502	187	20	316	753	81	502	2.95e-32	130	48
GCF_001679075.1	UspA1	ACC44784.1	MKAPJC_04505	29705	643	349	18	333	911	183	786	2.75e-39	152	63
GCF_001679105.1	UspA1	ACC44784.1	HPHHKC_07375	87138	311	33	2	609	912	11	321	3.21e-174	503	33
GCF_001679345.1	UspA1	ACC44784.1	LOIKCL_04050	59081	958	214	12	1	912	1	826	0	921	100
GCF_002080125.1	UspA1	ACC44784.1	KKNIAB_02385	55927	717	255	16	1	677	1	696	0	633	74
GCF_002984125.1	UspA1	ACC44784.1	KIFBDK_01745	71348	712	121	9	266	912	1	694	0	882	71
GCF_003443915.1	UspA1	ACC44784.1	KMGJDL_05490	92913	508	24	2	417	912	2	509	0	895	54
GCF_003443935.1	UspA1	ACC44784.1	GJDLGN_05465	71291	937	171	8	1	912	1	864	0	1173	100
GCF_003443955.1	UspA1	ACC44784.1	CKKADH_03465	65638	940	243	12	1	912	1	888	0	1043	100
GCF_003443975.1	UspA1	ACC44784.1	KENJIA_03510	64798	963	210	13	1	912	1	885	0	1055	100
GCF_003625535.1	UspA1	ACC44784.1	OJJHJM_00815	72098	939	180	8	1	912	1	884	0	1181	100
GCF_003625545.1	UspA1	ACC44784.1	EAAGCM_07710	71669	893	156	8	52	912	113	940	0	1113	94
GCF_003625555.1	UspA1	ACC44784.1	NBLLCC_01400	71669	893	156	8	52	912	113	940	0	1113	94
GCF_003625595.1	UspA1	ACC44784.1	PCMELJ_02290	57844	937	229	13	1	912	1	796	0	877	100
GCF_003625605.1	UspA1	ACC44784.1	OCNKJI_01470	72301	491	94	4	450	912	349	825	0	625	51
GCF_003625615.1	UspA1	ACC44784.1	KLAPJI_01230	72301	491	94	4	450	912	349	825	0	625	51
GCF_003625655.1	UspA1	ACC44784.1	OKMMEN_05700	73409	974	131	8	1	912	1	908	0	1270	100
GCF_003625665.1	UspA1	ACC44784.1	CEFBAN_03815	62500	544	139	10	428	912	341	878	0	553	53
GCF_003625675.1	UspA1	ACC44784.1	LNAEJH_09110	49592	980	324	20	1	912	1	878	0	682	100
GCF_003625715.1	UspA1	ACC44784.1	APFCDE_09125	49592	980	324	20	1	912	1	878	0	682	100
GCF_003625725.1	UspA1	ACC44784.1	DHJKFP_00055	49592	980	324	20	1	912	1	878	0	682	100
GCF_003625735.1	UspA1	ACC44784.1	PLDFKE_00320	49592	980	324	20	1	912	1	878	0	682	100
GCF_003625775.1	UspA1	ACC44784.1	JPLFAM_00745	70132	1058	110	9	1	912	1	998	0	1299	100
GCF_003625785.1	UspA1	ACC44784.1	PKMOFD_02665	64844	512	106	8	475	912	329	840	0	543	48
GCF_003625805.1	UspA1	ACC44784.1	CBLJNO_02530	53634	977	282	24	1	912	1	871	0	773	100
GCF_003625835.1	UspA1	ACC44784.1	CAFCEI_06780	71669	893	156	8	52	912	113	940	0	1113	94
GCF_003625855.1	UspA1	ACC44784.1	EHBBDD_06040	71669	893	156	8	52	912	113	940	0	1113	94
GCF_003625865.1	UspA1	ACC44784.1	GMFEBE_07280	71669	893	156	8	52	912	113	940	0	1113	94
GCF_003625895.1	UspA1	ACC44784.1	GLLBGO_00625	64837	492	103	8	428	912	344	772	1.5e-180	537	53
GCF_003625915.1	UspA1	ACC44784.1	FNBCLG_02000	69641	975	108	11	1	912	1	850	0	1183	100
GCF_003625925.1	UspA1	ACC44784.1	AGGOPO_04575	46608	1017	268	23	1	895	1	864	0	686	98
GCF_003625935.1	UspA1	ACC44784.1	EOGLOM_04700	64412	961	176	13	1	912	1	844	0	1064	100
GCF_003625975.1	UspA1	ACC44784.1	LNJEAF_01310	74327	966	161	10	1	912	1	933	0	1273	100
GCF_003625985.1	UspA1	ACC44784.1	KLNABM_00680	45129	893	375	16	52	912	558	1367	0	556	94
GCF_003626005.1	UspA1	ACC44784.1	AOKDHM_03725	45129	893	375	16	52	912	558	1367	0	556	94
GCF_003626035.1	UspA1	ACC44784.1	GKDOLD_05225	78215	941	169	9	1	912	1	934	0	1328	100
GCF_003626045.1	UspA1	ACC44784.1	EENEKD_07025	77947	984	110	8	1	912	1	949	0	1397	100
GCF_003626055.1	UspA1	ACC44784.1	LGCDJH_02695	77947	984	110	8	1	912	1	949	0	1397	100
GCF_003626095.1	UspA1	ACC44784.1	PCKGBJ_07435	71669	893	156	8	52	912	113	940	0	1113	94
GCF_003626105.1	UspA1	ACC44784.1	GOIGAA_02005	68438	960	161	11	1	912	1	866	0	1153	100
GCF_003626115.1	UspA1	ACC44784.1	FGDFPD_08290	45017	893	376	16	52	912	558	1367	4.22e-180	553	94
GCF_003626155.1	UspA1	ACC44784.1	MPONNC_02600	73306	974	132	8	1	912	1	908	0	1268	100
GCF_003626165.1	UspA1	ACC44784.1	IAPJLO_02835	73306	974	132	8	1	912	1	908	0	1268	100
GCF_003626185.1	UspA1	ACC44784.1	BGMOBJ_04000	73306	974	132	8	1	912	1	908	0	1268	100
GCF_003626215.1	UspA1	ACC44784.1	JLAKHE_00390	73306	974	132	8	1	912	1	908	0	1268	100
GCF_003626235.1	UspA1	ACC44784.1	JOCJHK_08360	62500	544	139	10	428	912	341	878	0	553	53
GCF_003626245.1	UspA1	ACC44784.1	HMKCCL_07380	72211	1004	136	8	1	912	1	953	0	1280	100
GCF_003626255.1	UspA1	ACC44784.1	MCIMBB_00665	98684	228	3	0	685	912	1	228	2.22e-157	456	25
GCF_003626295.1	UspA1	ACC44784.1	EAOLGF_04835	75983	941	185	10	1	912	1	929	0	1262	100
GCF_003626305.1	UspA1	ACC44784.1	MHFPCF_01875	75983	941	185	10	1	912	1	929	0	1262	100
GCF_003626335.1	UspA1	ACC44784.1	AIMOJF_00275	74286	245	17	2	707	912	779	1016	5.97e-101	334	23
GCF_003626355.1	UspA1	ACC44784.1	PEDCCO_00990	72802	489	87	9	426	912	46	490	0	607	53
GCF_003626375.1	UspA1	ACC44784.1	MKEGKE_07995	72802	489	87	9	426	912	46	490	0	607	53
GCF_003626385.1	UspA1	ACC44784.1	LPHLAA_06155	72802	489	87	9	426	912	46	490	0	607	53
GCF_003626415.1	UspA1	ACC44784.1	MLIFJE_02255	72802	489	87	9	426	912	46	490	0	607	53
GCF_003626425.1	UspA1	ACC44784.1	BJKNMI_07825	74286	245	17	2	707	912	375	612	2.64e-104	333	23
GCF_003626455.1	UspA1	ACC44784.1	HCHNLG_02845	71369	964	197	13	1	912	1	937	0	1207	100
GCF_003626475.1	UspA1	ACC44784.1	AEIPDM_04230	76257	935	175	8	1	912	1	911	0	1284	100
GCF_003971285.1	UspA1	ACC44784.1	IPEFLD_05455	71591	968	155	11	1	912	1	904	0	1216	100
GCF_003971305.1	UspA1	ACC44784.1	MAPABF_05760	56699	836	194	12	1	807	1	697	0	767	88
GCF_003971325.1	UspA1	ACC44784.1	KNEFFG_05870	59459	962	201	13	1	912	1	823	0	941	100
GCF_003971345.1	UspA1	ACC44784.1	ABBLNI_05455	72263	959	155	11	1	912	1	895	0	1219	100
GCF_003971365.1	UspA1	ACC44784.1	OMKCOJ_05885	72088	953	161	12	1	912	1	889	0	1176	100
GCF_003985305.1	UspA1	ACC44784.1	EJAAKO_08620	63654	520	114	8	450	912	356	857	0	545	51
GCF_003985315.1	UspA1	ACC44784.1	PAGGIH_07950	72088	953	161	12	1	912	1	889	0	1176	100
GCF_003985335.1	UspA1	ACC44784.1	LPKFLP_03650	63654	520	114	8	450	912	356	857	0	545	51
GCF_009378035.1	UspA1	ACC44784.1	NFBIMG_00500	42739	964	298	25	52	912	649	1461	6.24e-168	523	94
GCF_009378055.1	UspA1	ACC44784.1	NOHNPP_04650	31607	560	282	20	295	788	82	606	7.22e-30	123	54
GCF_009378075.1	UspA1	ACC44784.1	JDBGHK_07955	67732	1001	165	10	1	912	1	932	0	1192	100
GCF_009378085.1	UspA1	ACC44784.1	EPCBLD_00975	59333	959	218	12	1	912	1	834	0	910	100
GCF_009378105.1	UspA1	ACC44784.1	FKDCOB_03095	66058	931	213	16	1	912	1	847	0	1025	100
GCF_009378135.1	UspA1	ACC44784.1	HGGNOF_04350	62897	725	151	11	1	624	1	708	0	745	68
GCF_009378155.1	UspA1	ACC44784.1	MACFGF_08370	64453	512	108	8	475	912	364	875	6.75e-180	538	48
GCF_009378165.1	UspA1	ACC44784.1	GNHFNB_07250	74473	948	140	8	1	912	1	882	0	1249	100
GCF_009378185.1	UspA1	ACC44784.1	OHCHLL_09015	72360	966	154	11	1	912	1	907	0	1239	100
GCF_009378215.1	UspA1	ACC44784.1	LGBIAG_06135	77736	530	13	3	383	912	1	425	0	740	58
GCF_009378225.1	UspA1	ACC44784.1	DANAOM_08125	80000	700	114	5	239	912	1	700	0	1015	74
GCF_009378245.1	UspA1	ACC44784.1	AMHJMH_05855	72076	949	111	9	1	912	1	832	0	1214	100
GCF_009378265.1	UspA1	ACC44784.1	CDMLIJ_06795	86085	424	10	2	489	912	78	452	0	676	46
GCF_009378275.1	UspA1	ACC44784.1	IPPCDB_05995	57056	985	217	13	1	912	1	852	0	890	100
GCF_009378315.1	UspA1	ACC44784.1	JPOFOH_06790	64309	919	204	15	1	912	1	802	0	972	100
GCF_009378325.1	UspA1	ACC44784.1	JCPHCE_07910	62103	913	192	17	1	912	1	760	0	917	100
GCF_009378355.1	UspA1	ACC44784.1	KEHEBH_07025	62500	544	139	10	428	912	341	878	0	553	53
GCF_009378375.1	UspA1	ACC44784.1	BECHDP_08855	62103	913	192	17	1	912	1	760	0	917	100
GCF_009378395.1	UspA1	ACC44784.1	EEDAPH_02640	63819	597	107	12	323	912	4	498	0	610	65
GCF_009378405.1	UspA1	ACC44784.1	HEMCCC_08915	73467	946	148	8	1	912	1	877	0	1234	100
GCF_009378425.1	UspA1	ACC44784.1	CDBKFF_07310	73467	946	148	8	1	912	1	877	0	1234	100
GCF_009378455.1	UspA1	ACC44784.1	DGPGKD_07875	77638	957	111	7	1	912	1	899	0	1357	100
GCF_009378475.1	UspA1	ACC44784.1	HACAMF_06890	72737	961	149	9	1	912	1	897	0	1254	100
GCF_009378485.1	UspA1	ACC44784.1	NHJBEG_07570	56495	970	258	22	1	912	1	864	0	843	100
GCF_009378515.1	UspA1	ACC44784.1	CHNBIL_06200	62783	927	220	21	1	912	1	817	0	920	100
GCF_009378535.1	UspA1	ACC44784.1	MMBJFL_08530	30265	641	293	22	388	895	105	724	1.02e-34	137	56
GCF_009378555.1	UspA1	ACC44784.1	HLMDBM_05360	68191	962	150	9	1	912	1	856	0	1140	100
GCF_009378575.1	UspA1	ACC44784.1	CLIEAB_07750	61069	917	237	12	1	912	1	802	0	924	100
GCF_009378585.1	UspA1	ACC44784.1	EIPMFF_02300	69004	984	164	8	1	912	1	915	0	1208	100
GCF_009378595.1	UspA1	ACC44784.1	KBJAFK_08990	75337	965	161	11	1	912	1	941	0	1305	100
GCF_009378635.1	UspA1	ACC44784.1	IMICPD_04305	79431	914	115	6	1	912	1	843	0	1312	100
GCF_009378645.1	UspA1	ACC44784.1	PCEKNA_00055	66597	952	161	10	1	912	1	835	0	1097	100
GCF_009378675.1	UspA1	ACC44784.1	AFAPHA_07550	74000	950	102	6	1	912	1	843	0	1248	100
GCF_009378685.1	UspA1	ACC44784.1	BHFFJM_08300	66597	952	161	10	1	912	1	835	0	1097	100
GCF_009378715.1	UspA1	ACC44784.1	MNEFIP_08475	59812	958	215	11	1	912	1	834	0	918	100
GCF_009378725.1	UspA1	ACC44784.1	MFMCFN_01685	71313	990	140	9	1	912	1	924	0	1229	100
GCF_009378755.1	UspA1	ACC44784.1	OELBIA_01230	70517	987	108	9	1	912	1	879	0	1214	100
GCF_009378775.1	UspA1	ACC44784.1	JAJKGC_00545	59402	936	239	16	1	912	1	819	0	902	100
GCF_009378795.1	UspA1	ACC44784.1	PEOJMI_07520	53479	963	256	18	1	912	1	822	0	759	100
GCF_009378815.1	UspA1	ACC44784.1	NCOINN_09470	71457	988	143	10	1	912	1	925	0	1216	100
GCF_009378825.1	UspA1	ACC44784.1	LFHKOL_07695	55520	933	243	23	1	912	1	782	0	764	100
GCF_009378865.1	UspA1	ACC44784.1	OHHEBG_01185	70534	974	185	15	1	912	1	934	0	1188	100
GCF_009378895.1	UspA1	ACC44784.1	DCLFDF_01660	56788	965	256	23	1	912	1	857	0	833	100
GCF_009378915.1	UspA1	ACC44784.1	MHBHFB_00120	34426	610	307	19	325	895	81	636	2.35e-56	202	63
GCF_009378925.1	UspA1	ACC44784.1	NPGMLI_08320	67621	559	102	9	404	912	307	836	0	628	56
GCF_009378935.1	UspA1	ACC44784.1	JMKDMD_00785	45129	893	375	16	52	912	558	1367	0	556	94
GCF_009378945.1	UspA1	ACC44784.1	BCCFNJ_01565	52769	921	290	19	1	911	1	786	0	754	99
GCF_009378995.1	UspA1	ACC44784.1	OGHFNC_07945	63705	923	204	8	1	912	1	803	0	983	100
GCF_009379015.1	UspA1	ACC44784.1	GMNCOG_01120	78242	933	101	11	1	912	1	852	0	1314	100
GCF_009379035.1	UspA1	ACC44784.1	ANMCKH_03520	71157	527	74	4	386	912	363	811	0	663	58
GCF_009379045.1	UspA1	ACC44784.1	IMNPGA_08090	63705	923	204	8	1	912	1	803	0	983	100
GCF_009379055.1	UspA1	ACC44784.1	FIPLNN_02885	58836	945	247	16	1	912	1	836	0	892	100
GCF_009379095.1	UspA1	ACC44784.1	OBPPHJ_03820	68715	537	110	8	428	912	326	856	0	628	53
GCF_009379115.1	UspA1	ACC44784.1	NNDGAK_08325	64854	956	199	18	1	912	1	863	0	1036	100
GCF_009379135.1	UspA1	ACC44784.1	DOJPIK_05670	70647	896	168	10	42	912	125	950	0	1108	96
GCF_009379145.1	UspA1	ACC44784.1	AKFCCB_02695	62897	725	151	11	1	624	1	708	0	745	68
GCF_009379155.1	UspA1	ACC44784.1	OIFLKI_08030	64837	492	103	8	428	912	344	772	1.5e-180	537	53
GCF_009379195.1	UspA1	ACC44784.1	BPNJDE_08520	71207	969	184	14	1	912	1	931	0	1202	100
GCF_009379215.1	UspA1	ACC44784.1	PJGOOA_08750	73422	982	104	10	1	912	1	895	0	1273	100
GCF_009379235.1	UspA1	ACC44784.1	GKOIHD_07770	75928	943	171	12	1	912	1	918	0	1249	100
GCF_009379245.1	UspA1	ACC44784.1	DKADNH_03520	67552	527	104	6	386	912	377	836	0	612	58
GCF_009379265.1	UspA1	ACC44784.1	FMABCF_00055	71207	969	184	14	1	912	1	931	0	1202	100
GCF_009379285.1	UspA1	ACC44784.1	LMONAN_06495	71279	954	175	15	1	912	1	897	0	1186	100
GCF_009379305.1	UspA1	ACC44784.1	KKLIJM_08445	70647	896	168	10	42	912	125	950	0	1108	96
GCF_009379335.1	UspA1	ACC44784.1	BMODLI_08905	62897	725	151	11	1	624	1	708	0	745	68
GCF_009379345.1	UspA1	ACC44784.1	KEONFJ_08725	71971	974	149	9	1	912	1	912	0	1225	100
GCF_009379375.1	UspA1	ACC44784.1	DINBOL_08255	64854	956	199	18	1	912	1	863	0	1036	100
GCF_009379395.1	UspA1	ACC44784.1	HHLDMN_00055	75337	965	161	11	1	912	1	941	0	1305	100
GCF_009379405.1	UspA1	ACC44784.1	GFODDP_01370	76939	967	121	10	1	912	1	920	0	1330	100
GCF_009379425.1	UspA1	ACC44784.1	ABDLDD_07875	74713	957	191	8	1	912	1	951	0	1259	100
GCF_009379455.1	UspA1	ACC44784.1	LHLEHF_08090	80083	959	83	8	1	912	1	898	0	1402	100
GCF_009379475.1	UspA1	ACC44784.1	GHLODK_03795	60381	944	203	13	1	912	1	805	0	940	100
GCF_009379495.1	UspA1	ACC44784.1	KEIBBK_08335	70647	896	168	10	42	912	125	950	0	1108	96
GCF_009379515.1	UspA1	ACC44784.1	CKDMKG_08140	71279	954	175	15	1	912	1	897	0	1186	100
GCF_009379535.1	UspA1	ACC44784.1	GBMCAD_08260	71279	954	175	15	1	912	1	897	0	1186	100
GCF_009379545.1	UspA1	ACC44784.1	JDPEKC_07740	74795	976	170	8	1	912	1	964	0	1315	100
GCF_009379565.1	UspA1	ACC44784.1	FMLABE_08265	64421	950	151	13	1	912	1	801	0	1020	100
GCF_009379585.1	UspA1	ACC44784.1	MFNHNJ_02650	57202	965	169	11	1	898	1	788	0	914	98
GCF_009379615.1	UspA1	ACC44784.1	DIAGJB_08110	64938	964	155	12	1	912	1	833	0	1056	100
GCF_009379625.1	UspA1	ACC44784.1	HDDEDL_07420	98977	391	4	0	522	912	1	391	0	767	43
GCF_009379655.1	UspA1	ACC44784.1	FGDNPO_03450	80083	959	83	8	1	912	1	898	0	1402	100
GCF_009379675.1	UspA1	ACC44784.1	JGNKML_08785	93131	495	22	2	430	912	1	495	0	875	53
GCF_009379685.1	UspA1	ACC44784.1	IKGMHN_08185	75695	971	175	9	1	912	1	969	0	1314	100
GCF_009379715.1	UspA1	ACC44784.1	HFNLEG_07570	72349	481	87	6	436	912	398	836	0	607	52
GCF_010603895.1	UspA1	ACC44784.1	PKJDOP_08815	98684	228	3	0	685	912	1	228	2.28e-157	456	25
GCF_010603915.1	UspA1	ACC44784.1	JGPHHC_07870	98684	228	3	0	685	912	1	228	3.81e-157	456	25
GCF_010603985.1	UspA1	ACC44784.1	APFHBL_02710	62692	260	89	4	59	314	331	586	1.35e-77	260	28
GCF_010604025.1	UspA1	ACC44784.1	CHGCPE_07875	97807	228	5	0	685	912	1	228	2.39e-156	454	25
GCF_010604075.1	UspA1	ACC44784.1	MPPANF_03980	42509	534	255	11	51	549	310	826	1.33e-88	298	55
GCF_010612395.1	UspA1	ACC44784.1	CFLMNM_08030	79571	700	116	6	239	912	1	699	0	1005	74
GCF_022341255.1	UspA1	ACC44784.1	FBLCIF_00540	72274	963	108	8	1	912	1	855	0	1234	100
GCF_022341275.1	UspA1	ACC44784.1	OBFHAD_02440	59481	617	168	10	1	584	1	568	0	595	64
GCF_022341325.1	UspA1	ACC44784.1	EHIFGP_04115	76433	942	156	14	1	912	1	906	0	1285	100
GCF_022341345.1	UspA1	ACC44784.1	ONCOHI_08415	69641	975	108	11	1	912	1	850	0	1183	100
GCF_022341355.1	UspA1	ACC44784.1	FKCAJJ_00455	59048	945	245	16	1	912	1	836	0	894	100
GCF_022341385.1	UspA1	ACC44784.1	MBMONH_04005	59048	945	245	16	1	912	1	836	0	894	100
GCF_022341395.1	UspA1	ACC44784.1	IGIABF_01205	72336	488	91	7	426	912	320	764	0	608	53
GCF_028583345.1	UspA1	ACC44784.1	GDDPLA_02015	66878	945	190	11	1	912	1	855	0	1074	100
GCF_028583365.1	UspA1	ACC44784.1	LNGCLO_02015	51585	820	235	15	118	911	2	685	0	613	87
GCF_028583385.1	UspA1	ACC44784.1	JLEGKK_01155	52156	997	268	18	1	912	1	873	0	783	100
GCF_028895295.1	UspA1	ACC44784.1	IJFEED_05565	63265	539	116	11	392	912	283	757	0	543	57
SRR10389223	UspA1	ACC44784.1	NGBGLO_06150	74378	683	121	9	266	912	1	665	0	893	71
SRR10905873	UspA1	ACC44784.1	EONAJE_06870	98246	228	4	0	685	912	1	228	8.48e-157	455	25
SRR12148936	UspA1	ACC44784.1	ONJMNL_06415	73922	951	129	13	1	912	1	871	0	1212	100
SRR12148937	UspA1	ACC44784.1	HCPKKA_07940	58730	945	248	16	1	912	1	836	0	890	100
SRR12286925	UspA1	ACC44784.1	CAEIFP_05850	52832	971	295	21	1	912	1	867	0	748	100
SRR12286930	UspA1	ACC44784.1	PLBNNF_05630	84402	577	58	4	1	549	1	573	0	910	60
SRR12286931	UspA1	ACC44784.1	LKKNFB_05490	78511	940	58	6	1	912	1	824	0	1332	100
SRR12286932	UspA1	ACC44784.1	AJKEMM_07120	98980	196	2	0	717	912	1	196	3e-135	398	21
SRR12286935	UspA1	ACC44784.1	HJFNBL_06830	61433	949	212	11	1	912	1	832	0	963	100
SRR12286936	UspA1	ACC44784.1	GOLKAE_06060	66850	546	60	8	488	912	197	742	0	615	47
SRR12286937	UspA1	ACC44784.1	CPFMDF_06880	53429	977	284	24	1	912	1	871	0	769	100
SRR12286939	UspA1	ACC44784.1	DFKCMH_06615	89648	483	16	2	430	912	1	449	0	838	53
SRR12286940	UspA1	ACC44784.1	BHIBMC_07090	64744	936	203	19	1	912	1	833	0	995	100
SRR12286943	UspA1	ACC44784.1	FIGHMF_07285	63654	520	114	8	450	912	356	857	0	545	51
SRR12286945	UspA1	ACC44784.1	CEJODC_07270	71669	893	156	8	52	912	113	940	0	1115	94
SRR12286946	UspA1	ACC44784.1	COFPNF_07305	98469	196	3	0	717	912	1	196	3.43e-134	395	21
SRR12286947	UspA1	ACC44784.1	LHKJOM_07300	72336	488	91	7	426	912	320	764	0	608	53
SRR12286949	UspA1	ACC44784.1	CNPJDA_06480	98469	196	3	0	717	912	1	196	3.4e-134	395	21
SRR12286952	UspA1	ACC44784.1	NDHLGI_07365	72793	974	183	13	1	912	1	954	0	1244	100
SRR12286953	UspA1	ACC44784.1	NMJECB_07500	72793	974	183	13	1	912	1	954	0	1244	100
SRR12286954	UspA1	ACC44784.1	IGLMGI_06460	62258	877	167	13	51	912	125	852	0	895	95
SRR12286956	UspA1	ACC44784.1	GBOINF_06450	61916	877	170	10	51	912	125	852	0	897	95
SRR12286959	UspA1	ACC44784.1	HLBLMN_07355	58942	945	246	16	1	912	1	836	0	892	100
SRR12286960	UspA1	ACC44784.1	IGJGGP_07355	58836	945	247	16	1	912	1	836	0	892	100
SRR12286972	UspA1	ACC44784.1	GNDANA_02175	52056	997	269	18	1	912	1	873	0	781	100
SRR12286984	UspA1	ACC44784.1	OKOHOB_08300	48551	1001	274	19	1	895	1	866	0	722	98
SRR12286985	UspA1	ACC44784.1	BOLPLI_08360	48551	1001	274	19	1	895	1	866	0	722	98
SRR12286986	UspA1	ACC44784.1	FOJALK_06950	59048	945	245	16	1	912	1	836	0	894	100
SRR12286987	UspA1	ACC44784.1	NPPDIB_06600	59048	945	245	16	1	912	1	836	0	894	100
SRR12286989	UspA1	ACC44784.1	KBGGGO_06945	71971	974	149	9	1	912	1	912	0	1225	100
SRR12286990	UspA1	ACC44784.1	DKFHOM_07015	60561	677	126	9	239	912	1	539	0	672	74
SRR12286991	UspA1	ACC44784.1	CGEFKO_06770	51911	942	318	28	1	912	1	837	0	687	100
SRR12286992	UspA1	ACC44784.1	BAMGMC_00055	51085	922	277	18	1	912	1	758	0	654	100
SRR12286993	UspA1	ACC44784.1	HOPNBB_06135	74379	523	28	6	390	912	1	417	0	674	57
SRR12286995	UspA1	ACC44784.1	IKIGCJ_07365	64610	551	72	5	362	912	6	433	0	592	60
SRR12286996	UspA1	ACC44784.1	DPJBDM_07310	99085	437	4	0	476	912	1	437	0	857	48
SRR12286997	UspA1	ACC44784.1	LCLCCO_06390	61530	941	194	12	1	912	1	802	0	964	100
SRR12287000	UspA1	ACC44784.1	NKAAHD_07380	72866	984	114	10	1	912	1	903	0	1269	100
SRR12287005	UspA1	ACC44784.1	ILBPOO_06835	94508	437	7	1	476	912	1	420	0	808	48
SRR12287006	UspA1	ACC44784.1	MDMGGO_06830	94508	437	7	1	476	912	1	420	0	808	48
SRR12287013	UspA1	ACC44784.1	BKEKCK_07020	94508	437	7	1	476	912	1	420	0	808	48
SRR12287014	UspA1	ACC44784.1	OBDJCF_06330	67712	542	100	9	428	912	51	574	0	620	53
SRR12287015	UspA1	ACC44784.1	POPEIH_06330	67712	542	100	9	428	912	51	574	0	620	53
SRR12287016	UspA1	ACC44784.1	JHFJKB_07040	70126	954	178	13	1	912	1	889	0	1155	100
SRR12287017	UspA1	ACC44784.1	GKEBCI_07035	70126	954	178	13	1	912	1	889	0	1155	100
SRR12287018	UspA1	ACC44784.1	IMOKCD_07090	65770	929	191	14	1	912	1	819	0	1032	100
SRR12287019	UspA1	ACC44784.1	OINGJA_07090	65770	929	191	14	1	912	1	819	0	1032	100
SRR12287020	UspA1	ACC44784.1	DPHKKP_06985	71399	958	144	9	1	912	1	874	0	1215	100
SRR12287022	UspA1	ACC44784.1	EMMHKE_04335	50349	860	242	12	51	895	283	972	0	662	93
SRR12287023	UspA1	ACC44784.1	BKBMAG_06585	71399	958	144	9	1	912	1	874	0	1215	100
SRR12287024	UspA1	ACC44784.1	NEKLOI_06640	71926	488	93	7	426	912	321	765	0	606	53
SRR12287025	UspA1	ACC44784.1	BBOJDK_06650	71926	488	93	7	426	912	321	765	0	606	53
SRR12287026	UspA1	ACC44784.1	EGMCGO_07210	60818	587	100	8	333	912	19	482	0	571	64
SRR12287029	UspA1	ACC44784.1	MPICIK_06890	61627	959	135	13	1	912	1	773	0	980	100
SRR12287030	UspA1	ACC44784.1	PDDAKI_06720	61627	959	135	13	1	912	1	773	0	980	100
SRR12287031	UspA1	ACC44784.1	MNDFJO_06770	70941	967	164	11	1	912	1	905	0	1201	100
SRR12287032	UspA1	ACC44784.1	MENIIF_06420	70941	967	164	11	1	912	1	905	0	1201	100
SRR12287033	UspA1	ACC44784.1	HEGJBC_07295	89441	483	17	2	430	912	1	449	0	837	53
SRR12287034	UspA1	ACC44784.1	MBGECL_05980	65455	495	120	9	426	912	334	785	4.22e-177	528	53
SRR12287035	UspA1	ACC44784.1	AKMGGF_07305	66061	495	117	9	426	912	320	771	0	537	53
SRR12287036	UspA1	ACC44784.1	HHOGPL_06945	66061	495	117	9	426	912	320	771	0	537	53
SRR12287037	UspA1	ACC44784.1	HEBBAI_01895	65455	495	120	9	426	912	334	785	4.21e-177	528	53
SRR12287040	UspA1	ACC44784.1	MCCDHJ_06200	74672	916	110	8	1	912	1	798	0	1214	100
SRR12287041	UspA1	ACC44784.1	ODIEHJ_05775	74672	916	110	8	1	912	1	798	0	1214	100
SRR12287042	UspA1	ACC44784.1	HDLING_07015	73765	972	162	8	1	912	1	939	0	1280	100
SRR12287043	UspA1	ACC44784.1	LOIIOI_07350	98457	324	5	0	589	912	1	324	0	637	36
SRR12287044	UspA1	ACC44784.1	IPGLAE_02255	78082	949	109	7	1	912	1	887	0	1321	100
SRR12287045	UspA1	ACC44784.1	ANDPHD_06960	94050	437	9	1	476	912	1	420	0	804	48
SRR12287046	UspA1	ACC44784.1	JEMOKF_06570	94050	437	9	1	476	912	1	420	0	804	48
SRR12287047	UspA1	ACC44784.1	EBGIML_05150	65409	954	171	10	1	912	1	837	0	1073	100
SRR12287049	UspA1	ACC44784.1	OFAIJN_07205	72336	488	91	7	426	912	320	764	0	608	53
SRR12287050	UspA1	ACC44784.1	OIFNJL_07195	72336	488	91	7	426	912	320	764	0	608	53
SRR12287057	UspA1	ACC44784.1	JKGNOP_07300	63654	520	114	8	450	912	356	857	0	545	51
SRR12287079	UspA1	ACC44784.1	KPKGLN_04245	69534	988	117	10	1	912	1	880	0	1192	100
SRR12287081	UspA1	ACC44784.1	PIHDMD_05855	59462	930	250	15	1	912	1	821	0	897	100
SRR12287082	UspA1	ACC44784.1	HEKPGA_06380	59462	930	250	15	1	912	1	821	0	897	100
SRR12287083	UspA1	ACC44784.1	JKAEFP_01160	72458	944	202	11	1	912	1	918	0	1207	100
SRR12287084	UspA1	ACC44784.1	DMDNHE_06805	58047	932	244	15	1	912	1	805	0	862	100
SRR12287085	UspA1	ACC44784.1	HBMBAO_06375	72336	488	91	7	426	912	306	750	0	610	53
SRR12287087	UspA1	ACC44784.1	DNPNHH_07185	60745	698	150	9	1	636	1	636	0	692	70
SRR12287105	UspA1	ACC44784.1	CFNCIF_01170	71694	968	110	8	1	912	1	860	0	1223	100
SRR12287116	UspA1	ACC44784.1	MNAEAD_07740	76836	967	122	10	1	912	1	920	0	1328	100
SRR12287138	UspA1	ACC44784.1	BMKFMJ_07225	72802	489	87	9	426	912	329	773	0	611	53
SRR12287139	UspA1	ACC44784.1	KDDKLH_05790	66112	962	158	11	1	912	1	844	0	1102	100
SRR12287140	UspA1	ACC44784.1	MGDBOA_06190	57766	940	249	18	1	912	1	820	0	847	100
SRR12287141	UspA1	ACC44784.1	LJDNIO_06370	57766	940	249	18	1	912	1	820	0	847	100
SRR12287142	UspA1	ACC44784.1	FHCHLH_05715	94279	437	8	1	476	912	1	420	0	806	48
SRR12287147	UspA1	ACC44784.1	LMLLPL_07015	56345	985	207	18	1	912	1	835	0	848	100
SRR12287148	UspA1	ACC44784.1	JDHPKD_07350	56345	985	207	18	1	912	1	835	0	848	100
SRR12287149	UspA1	ACC44784.1	PLGLKJ_08785	75600	959	140	7	1	912	1	912	0	1299	100
SRR12287150	UspA1	ACC44784.1	HJIHMO_08750	75600	959	140	7	1	912	1	912	0	1299	100
SRR12287151	UspA1	ACC44784.1	FPNOME_06490	86495	311	35	2	609	912	11	321	3.24e-172	498	33
SRR12287152	UspA1	ACC44784.1	BHGPIF_06675	86495	311	35	2	609	912	11	321	3.14e-172	498	33
SRR12287153	UspA1	ACC44784.1	MOGAPL_06720	59081	958	214	12	1	912	1	826	0	921	100
SRR12287154	UspA1	ACC44784.1	OAHCME_08455	59462	930	250	15	1	912	1	821	0	897	100
SRR12287155	UspA1	ACC44784.1	FFLNPB_06330	59048	945	245	16	1	912	1	836	0	894	100
SRR12287160	UspA1	ACC44784.1	CGCMLL_07015	71669	893	156	8	52	912	113	940	0	1113	94
SRR12287161	UspA1	ACC44784.1	FAGJFH_06665	71669	893	156	8	52	912	113	940	0	1113	94
SRR12287174	UspA1	ACC44784.1	KGNGED_08030	78082	949	109	7	1	912	1	887	0	1321	100
SRR12287194	UspA1	ACC44784.1	PABLDF_05140	59048	945	245	16	1	912	1	836	0	894	100
SRR12287205	UspA1	ACC44784.1	CFHJGI_03985	72793	974	183	13	1	912	1	954	0	1244	100
SRR12287216	UspA1	ACC44784.1	AKPCCD_06185	71537	527	72	4	386	912	342	790	0	667	58
SRR12287218	UspA1	ACC44784.1	BLIEJB_02255	66061	495	117	9	426	912	320	771	0	537	53
SRR12287219	UspA1	ACC44784.1	ILEPOI_05990	74160	952	178	7	1	912	1	924	0	1266	100
SRR12287220	UspA1	ACC44784.1	FCNKGI_06205	74160	952	178	7	1	912	1	924	0	1266	100
SRR12287222	UspA1	ACC44784.1	OBLNDK_07240	72793	974	183	13	1	912	1	954	0	1244	100
SRR12287232	UspA1	ACC44784.1	EJLOBN_06745	58493	677	140	10	239	912	1	539	0	638	74
SRR12287233	UspA1	ACC44784.1	HOJPLC_05515	54971	684	225	13	1	629	1	656	0	582	69
SRR12287235	UspA1	ACC44784.1	PJOFLB_05515	54971	684	225	13	1	629	1	656	0	582	69
SRR12287236	UspA1	ACC44784.1	IHBDAD_05075	52832	971	295	21	1	912	1	867	0	748	100
SRR1656044	UspA1	ACC44784.1	IHILEK_07175	46911	874	264	14	52	895	157	860	0	597	93
SRR28243671	UspA1	ACC44784.1	GOIAIN_06760	76637	565	40	4	348	912	1	473	0	773	62
SRR4114371	UspA1	ACC44784.1	GBBDCL_07545	55046	763	235	14	1	677	1	741	0	652	74
SRR4272103	UspA1	ACC44784.1	GNELKJ_01990	98684	228	3	0	685	912	1	228	2.32e-157	456	25
SRR4272104	UspA1	ACC44784.1	MBGILA_04925	71959	970	107	8	1	912	1	863	0	1238	100
SRR5481491	UspA1	ACC44784.1	GGIMNG_07700	55046	763	235	14	1	677	1	741	0	652	74
SRR5481492	UspA1	ACC44784.1	DKDAPP_07700	55046	763	235	14	1	677	1	741	0	652	74
SRR5481493	UspA1	ACC44784.1	HJACGK_07440	55046	763	235	14	1	677	1	741	0	652	74
SRR5481494	UspA1	ACC44784.1	MHNBAP_07705	55046	763	235	14	1	677	1	741	0	652	74
ERR1517461	PilA	AEB33767.1	FHOIMB_01485	100000	139	0	0	1	139	1	139	1.72e-104	290	100
ERR1517491	PilA	AEB33767.1	CBDKPC_02615	78261	138	28	2	1	137	1	137	4.57e-78	224	99
ERR4013837	PilA	AEB33767.1	PIJFGG_01475	71014	138	38	1	1	138	1	136	1.33e-70	205	99
ERR4013838	PilA	AEB33767.1	FMDLIN_01470	72263	137	37	1	1	137	1	136	1.73e-72	209	99
ERR4013839	PilA	AEB33767.1	ICMKNE_08035	100000	139	0	0	1	139	1	139	1.79e-104	290	100
ERR4013840	PilA	AEB33767.1	ANBFJE_08210	100000	139	0	0	1	139	1	139	1.72e-104	290	100
ERR4013841	PilA	AEB33767.1	FLAELN_01845	87681	138	15	2	1	137	1	137	1.34e-87	248	99
ERR4013842	PilA	AEB33767.1	PKBNMA_01470	71533	137	38	1	1	137	1	136	2.18e-71	207	99
ERR4013844	PilA	AEB33767.1	HHEFDN_06965	87143	140	16	2	1	139	1	139	1.5e-87	247	100
ERR4013845	PilA	AEB33767.1	HMFPED_07935	87681	138	15	2	1	137	1	137	1.37e-87	248	99
ERR4013903	PilA	AEB33767.1	BKIAKJ_01700	87143	140	16	2	1	139	1	139	1.51e-87	247	100
ERR4013915	PilA	AEB33767.1	LKIADB_00295	71014	138	38	1	1	138	1	136	1.59e-70	204	99
ERR4013988	PilA	AEB33767.1	IDGEKG_01570	87681	138	15	2	1	137	1	137	1.37e-87	248	99
ERR4014002	PilA	AEB33767.1	ILJNIA_02210	73913	138	35	1	1	138	1	137	1.7e-70	204	99
ERR4014142	PilA	AEB33767.1	DIAMKM_01570	85156	128	17	2	13	139	1	127	5.74e-78	223	91
ERR4014143	PilA	AEB33767.1	LHIFLM_07940	100000	139	0	0	1	139	1	139	1.79e-104	290	100
ERR4014147	PilA	AEB33767.1	LMEIKC_07045	100000	139	0	0	1	139	1	139	1.72e-104	290	100
ERR4425974	PilA	AEB33767.1	AIHOMP_01710	73913	138	35	1	1	138	1	137	1.65e-70	204	99
ERR4425983	PilA	AEB33767.1	PCAJHP_03200	87681	138	15	2	1	137	1	137	1.34e-87	248	99
ERR4425984	PilA	AEB33767.1	ADCMFC_04740	71533	137	38	1	1	137	1	136	2.11e-71	207	99
ERR4425989	PilA	AEB33767.1	PFLIKN_00430	87143	140	16	2	1	139	1	139	1.49e-87	247	100
GCF_000092265.1	PilA	AEB33767.1	PAKNDP_01815	70290	138	39	1	1	138	1	136	2.25e-70	204	99
GCF_000192905.1	PilA	AEB33767.1	CCGLMD_04215	87681	138	15	2	1	137	1	137	1.4e-87	248	99
GCF_000192925.1	PilA	AEB33767.1	CPIEEE_09145	71014	138	38	1	1	138	1	136	1.66e-70	204	99
GCF_000192945.1	PilA	AEB33767.1	CMJDPI_06685	86331	139	16	3	1	137	1	138	1.02e-84	241	99
GCF_000192965.1	PilA	AEB33767.1	KBLBEJ_06910	87143	140	16	2	1	139	1	139	1.46e-87	247	100
GCF_000192985.1	PilA	AEB33767.1	PCCLIK_09130	72263	137	36	1	1	137	1	135	1.28e-71	207	99
GCF_000193005.1	PilA	AEB33767.1	OHFDPN_06895	73913	138	35	1	1	138	1	137	1.62e-70	204	99
GCF_000193025.1	PilA	AEB33767.1	APHGFJ_03395	71533	137	38	1	1	137	1	136	2.21e-71	207	99
GCF_000193045.1	PilA	AEB33767.1	HMFJOC_04550	71014	138	38	1	1	138	1	136	1.68e-70	204	99
GCF_000193065.1	PilA	AEB33767.1	MBKBCD_07805	71014	138	38	1	1	138	1	136	1.6e-70	204	99
GCF_000193085.1	PilA	AEB33767.1	EDDGDB_06675	71014	138	38	1	1	138	1	136	4.11e-71	206	99
GCF_000302495.1	PilA	AEB33767.1	DKNLKE_02010	71533	137	38	1	1	137	1	136	2.13e-71	207	99
GCF_001062815.1	PilA	AEB33767.1	GKJAMA_08365	100000	139	0	0	1	139	1	139	1.84e-104	290	100
GCF_001062845.1	PilA	AEB33767.1	GINCGM_04545	100000	139	0	0	1	139	1	139	1.82e-104	290	100
GCF_001063475.1	PilA	AEB33767.1	JCPOPH_05935	87681	138	15	2	1	137	1	137	1.33e-87	248	99
GCF_001064655.1	PilA	AEB33767.1	OLFNEP_05820	71014	138	38	1	1	138	1	136	4.37e-71	206	99
GCF_001064665.1	PilA	AEB33767.1	BPINLP_03370	71014	138	38	1	1	138	1	136	4.35e-71	206	99
GCF_001065675.1	PilA	AEB33767.1	ACFOPF_08445	100000	139	0	0	1	139	1	139	1.71e-104	290	100
GCF_001656095.1	PilA	AEB33767.1	OOGJFI_06085	82609	138	22	2	1	137	15	151	1.83e-82	235	99
GCF_001656105.1	PilA	AEB33767.1	EBMPEP_07485	78261	138	28	2	1	137	15	151	1.44e-77	223	99
GCF_001656115.1	PilA	AEB33767.1	MHNCIP_04755	87681	138	16	1	1	137	15	152	1.84e-87	248	99
GCF_001656125.1	PilA	AEB33767.1	NCGOKF_09045	78261	138	28	2	1	137	1	137	4.86e-78	224	99
GCF_001656175.1	PilA	AEB33767.1	NOMHOB_08470	80435	138	25	2	1	137	1	137	3.95e-80	229	99
GCF_001656195.1	PilA	AEB33767.1	EDPHIB_06095	78261	138	28	2	1	137	15	151	1.45e-77	223	99
GCF_001656205.1	PilA	AEB33767.1	MAIPLD_07520	80435	138	25	2	1	137	1	137	3.85e-80	229	99
GCF_001656215.1	PilA	AEB33767.1	OBNNFJ_01790	78261	138	28	2	1	137	1	137	4.84e-78	224	99
GCF_001656255.1	PilA	AEB33767.1	FCCNAM_02080	78261	138	28	2	1	137	1	137	4.67e-78	224	99
GCF_001656275.1	PilA	AEB33767.1	FHMADE_07495	82609	138	22	2	1	137	15	151	1.68e-82	235	99
GCF_001656285.1	PilA	AEB33767.1	NBPPPO_07995	81884	138	23	2	1	137	15	151	6.66e-82	234	99
GCF_001656385.1	PilA	AEB33767.1	KAGEBE_06020	80435	138	25	2	1	137	1	137	3.93e-80	229	99
GCF_001656415.1	PilA	AEB33767.1	IDEGCI_06110	78261	138	28	2	1	137	1	137	5.08e-78	224	99
GCF_001656425.1	PilA	AEB33767.1	FHKNDP_08775	81884	138	23	2	1	137	15	151	7.12e-82	234	99
GCF_001656475.1	PilA	AEB33767.1	AHIAHP_02995	82609	138	22	2	1	137	15	151	1.76e-82	235	99
GCF_001656495.1	PilA	AEB33767.1	MBOIOJ_04435	82609	138	22	2	1	137	15	151	1.76e-82	235	99
GCF_001656505.1	PilA	AEB33767.1	OKJGOB_04105	82609	138	22	2	1	137	15	151	1.75e-82	235	99
GCF_001679075.1	PilA	AEB33767.1	MKAPJC_04190	78261	138	28	2	1	137	15	151	1.42e-77	223	99
GCF_001679105.1	PilA	AEB33767.1	HPHHKC_02370	71533	137	38	1	1	137	1	136	2.2e-71	207	99
GCF_001679345.1	PilA	AEB33767.1	LOIKCL_00420	87681	138	15	2	1	137	1	137	1.35e-87	248	99
GCF_002080125.1	PilA	AEB33767.1	KKNIAB_06465	87681	138	15	2	1	137	1	137	1.46e-87	248	99
GCF_002984125.1	PilA	AEB33767.1	KIFBDK_06805	71014	138	38	1	1	138	1	136	3.7e-71	206	99
GCF_003443915.1	PilA	AEB33767.1	KMGJDL_01815	72263	137	36	1	1	137	1	135	1.21e-71	207	99
GCF_003443935.1	PilA	AEB33767.1	GJDLGN_01845	86400	125	15	2	1	124	1	124	1.42e-75	216	89
GCF_003443955.1	PilA	AEB33767.1	CKKADH_07010	72263	137	37	1	1	137	1	136	1.69e-72	209	99
GCF_003443975.1	PilA	AEB33767.1	KENJIA_07110	70290	138	39	1	1	138	1	136	2.71e-66	194	99
GCF_003625535.1	PilA	AEB33767.1	OJJHJM_08145	100000	139	0	0	1	139	1	139	1.8e-104	290	100
GCF_003625545.1	PilA	AEB33767.1	EAAGCM_00760	87681	138	15	2	1	137	1	137	1.38e-87	248	99
GCF_003625555.1	PilA	AEB33767.1	NBLLCC_08545	87681	138	15	2	1	137	1	137	1.4e-87	248	99
GCF_003625595.1	PilA	AEB33767.1	PCMELJ_05380	70290	138	39	1	1	138	1	136	2.76e-66	194	99
GCF_003625605.1	PilA	AEB33767.1	OCNKJI_04855	87681	138	15	2	1	137	1	137	1.45e-87	248	99
GCF_003625615.1	PilA	AEB33767.1	KLAPJI_04280	87681	138	15	2	1	137	1	137	1.45e-87	248	99
GCF_003625655.1	PilA	AEB33767.1	OKMMEN_04510	87681	138	15	2	1	137	1	137	1.43e-87	248	99
GCF_003625665.1	PilA	AEB33767.1	CEFBAN_06800	71014	138	38	1	1	138	1	136	4.5e-71	206	99
GCF_003625675.1	PilA	AEB33767.1	LNAEJH_05170	71014	138	38	1	1	138	1	136	4.48e-71	206	99
GCF_003625715.1	PilA	AEB33767.1	APFCDE_05155	71014	138	38	1	1	138	1	136	4.49e-71	206	99
GCF_003625725.1	PilA	AEB33767.1	DHJKFP_07770	71014	138	38	1	1	138	1	136	4.47e-71	206	99
GCF_003625735.1	PilA	AEB33767.1	PLDFKE_08755	71014	138	38	1	1	138	1	136	4.48e-71	206	99
GCF_003625775.1	PilA	AEB33767.1	JPLFAM_06115	87681	138	15	2	1	137	1	137	1.44e-87	248	99
GCF_003625785.1	PilA	AEB33767.1	PKMOFD_07780	73913	138	35	1	1	138	1	137	1.62e-70	204	99
GCF_003625805.1	PilA	AEB33767.1	CBLJNO_02160	86429	140	17	2	1	139	1	139	2.22e-87	247	100
GCF_003625835.1	PilA	AEB33767.1	CAFCEI_01565	87681	138	15	2	1	137	1	137	1.37e-87	248	99
GCF_003625855.1	PilA	AEB33767.1	EHBBDD_03450	87681	138	15	2	1	137	1	137	1.35e-87	248	99
GCF_003625865.1	PilA	AEB33767.1	GMFEBE_00395	87681	138	15	2	1	137	1	137	1.36e-87	248	99
GCF_003625895.1	PilA	AEB33767.1	GLLBGO_06340	69565	138	40	1	1	138	1	136	1.14e-69	202	99
GCF_003625915.1	PilA	AEB33767.1	FNBCLG_07950	71533	137	38	1	1	137	1	136	2.16e-71	207	99
GCF_003625925.1	PilA	AEB33767.1	AGGOPO_04880	71014	138	38	1	1	138	1	136	4.6e-71	206	99
GCF_003625935.1	PilA	AEB33767.1	EOGLOM_00605	70290	138	39	1	1	138	1	136	2.28e-70	204	99
GCF_003625975.1	PilA	AEB33767.1	LNJEAF_06110	87681	138	15	2	1	137	1	137	1.36e-87	248	99
GCF_003625985.1	PilA	AEB33767.1	KLNABM_04645	78261	138	28	2	1	137	1	137	4.87e-78	224	99
GCF_003626005.1	PilA	AEB33767.1	AOKDHM_05320	78261	138	28	2	1	137	1	137	4.87e-78	224	99
GCF_003626035.1	PilA	AEB33767.1	GKDOLD_00625	87681	138	15	2	1	137	1	137	1.35e-87	248	99
GCF_003626045.1	PilA	AEB33767.1	EENEKD_08275	71014	138	38	1	1	138	1	136	4.53e-71	206	99
GCF_003626055.1	PilA	AEB33767.1	LGCDJH_04915	71014	138	38	1	1	138	1	136	4.54e-71	206	99
GCF_003626095.1	PilA	AEB33767.1	PCKGBJ_08095	87681	138	15	2	1	137	1	137	1.4e-87	248	99
GCF_003626105.1	PilA	AEB33767.1	GOIGAA_03185	86429	140	17	2	1	139	1	139	2.17e-87	247	100
GCF_003626115.1	PilA	AEB33767.1	FGDFPD_03595	78261	138	28	2	1	137	1	137	4.87e-78	224	99
GCF_003626155.1	PilA	AEB33767.1	MPONNC_00845	87681	138	15	2	1	137	1	137	1.44e-87	248	99
GCF_003626165.1	PilA	AEB33767.1	IAPJLO_00415	87681	138	15	2	1	137	1	137	1.48e-87	248	99
GCF_003626185.1	PilA	AEB33767.1	BGMOBJ_05190	87681	138	15	2	1	137	1	137	1.44e-87	248	99
GCF_003626215.1	PilA	AEB33767.1	JLAKHE_02955	87681	138	15	2	1	137	1	137	1.44e-87	248	99
GCF_003626235.1	PilA	AEB33767.1	JOCJHK_06465	71014	138	38	1	1	138	1	136	4.5e-71	206	99
GCF_003626245.1	PilA	AEB33767.1	HMKCCL_04020	87681	138	15	2	1	137	1	137	1.43e-87	248	99
GCF_003626255.1	PilA	AEB33767.1	MCIMBB_08180	71014	138	38	1	1	138	1	136	1.3e-70	205	99
GCF_003626295.1	PilA	AEB33767.1	EAOLGF_01940	87143	140	16	2	1	139	1	139	1.49e-87	247	100
GCF_003626305.1	PilA	AEB33767.1	MHFPCF_03430	87143	140	16	2	1	139	1	139	1.49e-87	247	100
GCF_003626335.1	PilA	AEB33767.1	AIMOJF_03910	78261	138	28	2	1	137	1	137	4.83e-78	224	99
GCF_003626355.1	PilA	AEB33767.1	PEDCCO_04655	71014	138	38	1	1	138	1	136	4.37e-71	206	99
GCF_003626375.1	PilA	AEB33767.1	MKEGKE_06175	71014	138	38	1	1	138	1	136	4.37e-71	206	99
GCF_003626385.1	PilA	AEB33767.1	LPHLAA_08375	71014	138	38	1	1	138	1	136	4.37e-71	206	99
GCF_003626415.1	PilA	AEB33767.1	MLIFJE_04105	71014	138	38	1	1	138	1	136	4.37e-71	206	99
GCF_003626425.1	PilA	AEB33767.1	BJKNMI_08740	77536	138	29	2	1	137	1	137	1.43e-77	223	99
GCF_003626455.1	PilA	AEB33767.1	HCHNLG_01005	71533	137	38	1	1	137	1	136	2.17e-71	207	99
GCF_003626475.1	PilA	AEB33767.1	AEIPDM_08015	73188	138	36	1	1	138	1	137	6.6e-73	211	99
GCF_003971285.1	PilA	AEB33767.1	IPEFLD_01825	87681	138	15	2	1	137	1	137	1.34e-87	248	99
GCF_003971305.1	PilA	AEB33767.1	MAPABF_01845	70290	138	39	1	1	138	1	136	2.79e-66	194	99
GCF_003971325.1	PilA	AEB33767.1	KNEFFG_01825	100000	139	0	0	1	139	1	139	1.92e-104	290	100
GCF_003971345.1	PilA	AEB33767.1	ABBLNI_01825	87681	138	15	2	1	137	1	137	1.34e-87	248	99
GCF_003971365.1	PilA	AEB33767.1	OMKCOJ_01840	71533	137	38	1	1	137	1	136	2.22e-71	207	99
GCF_003985305.1	PilA	AEB33767.1	EJAAKO_04965	70290	138	39	1	1	138	1	136	2.37e-70	204	99
GCF_003985315.1	PilA	AEB33767.1	PAGGIH_03835	71533	137	38	1	1	137	1	136	2.23e-71	207	99
GCF_003985335.1	PilA	AEB33767.1	LPKFLP_07435	70290	138	39	1	1	138	1	136	2.37e-70	204	99
GCF_009378035.1	PilA	AEB33767.1	NFBIMG_04495	79710	138	26	2	1	137	15	151	4.81e-79	227	99
GCF_009378055.1	PilA	AEB33767.1	NOHNPP_04360	82609	138	22	2	1	137	15	151	1.97e-82	235	99
GCF_009378075.1	PilA	AEB33767.1	JDBGHK_06915	71014	138	38	1	1	138	1	136	4.46e-71	206	99
GCF_009378085.1	PilA	AEB33767.1	EPCBLD_02810	71014	138	38	1	1	138	1	136	4.36e-71	206	99
GCF_009378105.1	PilA	AEB33767.1	FKDCOB_05510	71014	138	38	1	1	138	1	136	1.64e-70	204	99
GCF_009378135.1	PilA	AEB33767.1	HGGNOF_01740	70290	138	39	1	1	138	1	136	1.4e-70	205	99
GCF_009378155.1	PilA	AEB33767.1	MACFGF_08145	70290	138	39	1	1	138	1	136	2.25e-70	204	99
GCF_009378165.1	PilA	AEB33767.1	GNHFNB_02735	71533	137	38	1	1	137	1	136	2.25e-71	207	99
GCF_009378185.1	PilA	AEB33767.1	OHCHLL_01115	70290	138	39	1	1	138	1	136	1.47e-69	202	99
GCF_009378215.1	PilA	AEB33767.1	LGBIAG_03925	70290	138	39	1	1	138	1	136	2.28e-70	204	99
GCF_009378225.1	PilA	AEB33767.1	DANAOM_04320	70290	138	39	1	1	138	1	136	2.23e-70	204	99
GCF_009378245.1	PilA	AEB33767.1	AMHJMH_07885	70290	138	39	1	1	138	1	136	2.28e-70	204	99
GCF_009378265.1	PilA	AEB33767.1	CDMLIJ_02850	70290	138	39	1	1	138	1	136	2.36e-70	204	99
GCF_009378275.1	PilA	AEB33767.1	IPPCDB_06825	87681	138	15	2	1	137	1	137	1.41e-87	248	99
GCF_009378315.1	PilA	AEB33767.1	JPOFOH_02725	71739	138	37	1	1	138	1	136	6.14e-71	206	99
GCF_009378325.1	PilA	AEB33767.1	JCPHCE_04860	73913	138	35	1	1	138	1	137	1.63e-70	204	99
GCF_009378355.1	PilA	AEB33767.1	KEHEBH_00645	71014	138	38	1	1	138	1	136	4.44e-71	206	99
GCF_009378375.1	PilA	AEB33767.1	BECHDP_05705	73913	138	35	1	1	138	1	137	1.65e-70	204	99
GCF_009378395.1	PilA	AEB33767.1	EEDAPH_00910	71014	138	38	1	1	138	1	136	3.58e-71	206	99
GCF_009378405.1	PilA	AEB33767.1	HEMCCC_00925	71014	138	38	1	1	138	1	136	4.51e-71	206	99
GCF_009378425.1	PilA	AEB33767.1	CDBKFF_03870	71014	138	38	1	1	138	1	136	4.6e-71	206	99
GCF_009378455.1	PilA	AEB33767.1	DGPGKD_02030	72263	137	36	1	1	137	1	135	1.26e-71	207	99
GCF_009378475.1	PilA	AEB33767.1	HACAMF_08280	73913	138	35	1	1	138	1	137	1.59e-70	204	99
GCF_009378485.1	PilA	AEB33767.1	NHJBEG_05820	70290	138	39	1	1	138	1	136	2.32e-70	204	99
GCF_009378515.1	PilA	AEB33767.1	CHNBIL_07965	71014	138	38	1	1	138	1	136	4.4e-71	206	99
GCF_009378535.1	PilA	AEB33767.1	MMBJFL_08845	78261	138	28	2	1	137	15	151	1.51e-77	223	99
GCF_009378555.1	PilA	AEB33767.1	HLMDBM_00430	71739	138	37	1	1	138	1	136	5.97e-71	206	99
GCF_009378575.1	PilA	AEB33767.1	CLIEAB_01645	71739	138	37	1	1	138	1	136	6.06e-71	206	99
GCF_009378585.1	PilA	AEB33767.1	EIPMFF_01430	70290	138	39	1	1	138	1	136	2.31e-70	204	99
GCF_009378595.1	PilA	AEB33767.1	KBJAFK_01610	100000	139	0	0	1	139	1	139	1.86e-104	290	100
GCF_009378635.1	PilA	AEB33767.1	IMICPD_00320	71014	138	38	1	1	138	1	136	4.43e-71	206	99
GCF_009378645.1	PilA	AEB33767.1	PCEKNA_03705	70290	138	39	1	1	138	1	136	2.78e-66	194	99
GCF_009378675.1	PilA	AEB33767.1	AFAPHA_01535	70290	138	39	1	1	138	1	136	2.56e-70	204	99
GCF_009378685.1	PilA	AEB33767.1	BHFFJM_01485	70290	138	39	1	1	138	1	136	2.78e-66	194	99
GCF_009378715.1	PilA	AEB33767.1	MNEFIP_05555	70290	138	39	1	1	138	1	136	2.78e-66	194	99
GCF_009378725.1	PilA	AEB33767.1	MFMCFN_06240	73913	138	35	1	1	138	1	137	1.62e-70	204	99
GCF_009378755.1	PilA	AEB33767.1	OELBIA_05270	87681	138	15	2	1	137	1	137	1.19e-87	248	99
GCF_009378775.1	PilA	AEB33767.1	JAJKGC_06750	71014	138	38	1	1	138	1	136	4.3e-71	206	99
GCF_009378795.1	PilA	AEB33767.1	PEOJMI_00155	71014	138	38	1	1	138	1	136	1.58e-70	204	99
GCF_009378815.1	PilA	AEB33767.1	NCOINN_00160	73913	138	35	1	1	138	1	137	1.72e-70	204	99
GCF_009378825.1	PilA	AEB33767.1	LFHKOL_05330	71014	138	38	1	1	138	1	136	4.37e-71	206	99
GCF_009378865.1	PilA	AEB33767.1	OHHEBG_04160	71014	138	38	1	1	138	1	136	4.34e-71	206	99
GCF_009378895.1	PilA	AEB33767.1	DCLFDF_04890	71014	138	38	1	1	138	1	136	1.68e-70	204	99
GCF_009378915.1	PilA	AEB33767.1	MHBHFB_00410	87050	139	15	3	1	137	15	152	1.2e-84	241	99
GCF_009378925.1	PilA	AEB33767.1	NPGMLI_01145	71014	138	38	1	1	138	1	136	4.58e-71	206	99
GCF_009378935.1	PilA	AEB33767.1	JMKDMD_01845	78261	138	28	2	1	137	1	137	4.8e-78	224	99
GCF_009378945.1	PilA	AEB33767.1	BCCFNJ_03205	71014	138	38	1	1	138	1	136	4.37e-71	206	99
GCF_009378995.1	PilA	AEB33767.1	OGHFNC_01995	73913	138	35	1	1	138	1	137	1.63e-70	204	99
GCF_009379015.1	PilA	AEB33767.1	GMNCOG_07135	70290	138	39	1	1	138	1	136	2.89e-66	194	99
GCF_009379035.1	PilA	AEB33767.1	ANMCKH_05185	71533	137	38	1	1	137	1	136	2.12e-71	207	99
GCF_009379045.1	PilA	AEB33767.1	IMNPGA_05165	73913	138	35	1	1	138	1	137	1.6e-70	204	99
GCF_009379055.1	PilA	AEB33767.1	FIPLNN_05750	87681	138	15	2	1	137	1	137	1.42e-87	248	99
GCF_009379095.1	PilA	AEB33767.1	OBPPHJ_00120	71014	138	38	1	1	138	1	136	4.37e-71	206	99
GCF_009379115.1	PilA	AEB33767.1	NNDGAK_07305	71014	138	38	1	1	138	1	136	4.4e-71	206	99
GCF_009379135.1	PilA	AEB33767.1	DOJPIK_00425	71533	137	38	1	1	137	1	136	2.16e-71	207	99
GCF_009379145.1	PilA	AEB33767.1	AKFCCB_00435	70290	138	39	1	1	138	1	136	1.44e-70	205	99
GCF_009379155.1	PilA	AEB33767.1	OIFLKI_00765	69565	138	40	1	1	138	1	136	1.14e-69	202	99
GCF_009379195.1	PilA	AEB33767.1	BPNJDE_01400	87681	138	15	2	1	137	1	137	1.38e-87	248	99
GCF_009379215.1	PilA	AEB33767.1	PJGOOA_01515	71014	138	38	1	1	138	1	136	3.7e-71	206	99
GCF_009379235.1	PilA	AEB33767.1	GKOIHD_00295	87143	140	16	2	1	139	1	139	1.48e-87	247	100
GCF_009379245.1	PilA	AEB33767.1	DKADNH_06130	71014	138	38	1	1	138	1	136	1.65e-70	204	99
GCF_009379265.1	PilA	AEB33767.1	FMABCF_06150	71533	137	38	1	1	137	1	136	2.15e-71	207	99
GCF_009379285.1	PilA	AEB33767.1	LMONAN_07450	73913	138	35	1	1	138	1	137	1.58e-70	204	99
GCF_009379305.1	PilA	AEB33767.1	KKLIJM_04005	71533	137	38	1	1	137	1	136	2.14e-71	207	99
GCF_009379335.1	PilA	AEB33767.1	BMODLI_05530	70290	138	39	1	1	138	1	136	1.44e-70	205	99
GCF_009379345.1	PilA	AEB33767.1	KEONFJ_07895	70290	138	39	1	1	138	1	136	2.28e-70	204	99
GCF_009379375.1	PilA	AEB33767.1	DINBOL_03885	71014	138	38	1	1	138	1	136	4.41e-71	206	99
GCF_009379395.1	PilA	AEB33767.1	HHLDMN_03185	100000	139	0	0	1	139	1	139	1.87e-104	290	100
GCF_009379405.1	PilA	AEB33767.1	GFODDP_07175	73913	138	35	1	1	138	1	137	1.64e-70	204	99
GCF_009379425.1	PilA	AEB33767.1	ABDLDD_00645	87143	140	16	2	1	139	1	139	1.5e-87	247	100
GCF_009379455.1	PilA	AEB33767.1	LHLEHF_01175	71014	138	38	1	1	138	1	136	1.67e-70	204	99
GCF_009379475.1	PilA	AEB33767.1	GHLODK_00730	87143	140	16	2	1	139	1	139	1.5e-87	247	100
GCF_009379495.1	PilA	AEB33767.1	KEIBBK_00445	71533	137	38	1	1	137	1	136	2.2e-71	207	99
GCF_009379515.1	PilA	AEB33767.1	CKDMKG_02580	73913	138	35	1	1	138	1	137	1.62e-70	204	99
GCF_009379535.1	PilA	AEB33767.1	GBMCAD_05875	73913	138	35	1	1	138	1	137	1.58e-70	204	99
GCF_009379545.1	PilA	AEB33767.1	JDPEKC_01300	73913	138	35	1	1	138	1	137	1.6e-70	204	99
GCF_009379565.1	PilA	AEB33767.1	FMLABE_05615	87681	138	15	2	1	137	1	137	1.41e-87	248	99
GCF_009379585.1	PilA	AEB33767.1	MFNHNJ_08060	70290	138	39	1	1	138	1	136	2.75e-66	194	99
GCF_009379615.1	PilA	AEB33767.1	DIAGJB_07280	71014	138	38	1	1	138	1	136	4.37e-71	206	99
GCF_009379625.1	PilA	AEB33767.1	HDDEDL_05630	87681	138	15	2	1	137	1	137	1.34e-87	248	99
GCF_009379655.1	PilA	AEB33767.1	FGDNPO_01340	71014	138	38	1	1	138	1	136	1.67e-70	204	99
GCF_009379675.1	PilA	AEB33767.1	JGNKML_04710	87143	140	16	2	1	139	1	139	1.52e-87	247	100
GCF_009379685.1	PilA	AEB33767.1	IKGMHN_00865	72263	137	36	1	1	137	1	135	1.28e-71	207	99
GCF_009379715.1	PilA	AEB33767.1	HFNLEG_05875	70290	138	39	1	1	138	1	136	2.76e-66	194	99
GCF_010603895.1	PilA	AEB33767.1	PKJDOP_00300	70290	138	39	1	1	138	1	136	2.27e-70	204	99
GCF_010603915.1	PilA	AEB33767.1	JGPHHC_08600	87681	138	15	2	1	137	1	137	1.36e-87	248	99
GCF_010603985.1	PilA	AEB33767.1	APFHBL_09085	78261	138	28	2	1	137	1	137	5.04e-78	224	99
GCF_010604025.1	PilA	AEB33767.1	CHGCPE_00295	69565	138	40	1	1	138	1	136	1.13e-69	202	99
GCF_010604075.1	PilA	AEB33767.1	MPPANF_06210	78261	138	28	2	1	137	1	137	4.87e-78	224	99
GCF_010612395.1	PilA	AEB33767.1	CFLMNM_01550	72263	137	36	1	1	137	1	135	1.22e-71	207	99
GCF_022341255.1	PilA	AEB33767.1	FBLCIF_03480	71014	138	38	1	1	138	1	136	1.33e-70	205	99
GCF_022341275.1	PilA	AEB33767.1	OBFHAD_01955	87681	138	15	2	1	137	1	137	1.38e-87	248	99
GCF_022341325.1	PilA	AEB33767.1	EHIFGP_01750	70290	138	39	1	1	138	1	136	2.83e-66	194	99
GCF_022341345.1	PilA	AEB33767.1	ONCOHI_01640	71533	137	38	1	1	137	1	136	2.24e-71	207	99
GCF_022341355.1	PilA	AEB33767.1	FKCAJJ_03840	86429	140	17	2	1	139	1	139	3.66e-87	246	100
GCF_022341385.1	PilA	AEB33767.1	MBMONH_01845	86429	140	17	2	1	139	1	139	3.67e-87	246	100
GCF_022341395.1	PilA	AEB33767.1	IGIABF_03675	61053	95	36	1	43	137	1	94	1.01e-39	125	68
GCF_028583345.1	PilA	AEB33767.1	GDDPLA_04740	71533	137	38	1	1	137	1	136	2.18e-71	207	99
GCF_028583365.1	PilA	AEB33767.1	LNGCLO_01705	71533	137	38	1	1	137	1	136	2.12e-71	207	99
GCF_028583385.1	PilA	AEB33767.1	JLEGKK_05090	71533	137	38	1	1	137	1	136	2.2e-71	207	99
GCF_028895295.1	PilA	AEB33767.1	IJFEED_01505	71533	137	38	1	1	137	1	136	2.85e-71	207	99
SRR10389223	PilA	AEB33767.1	NGBGLO_01420	71014	138	38	1	1	138	1	136	3.67e-71	206	99
SRR10905873	PilA	AEB33767.1	EONAJE_07315	100000	139	0	0	1	139	1	139	1.72e-104	290	100
SRR12148936	PilA	AEB33767.1	ONJMNL_02550	75182	137	33	1	1	137	1	136	2.74e-74	214	99
SRR12148937	PilA	AEB33767.1	HCPKKA_01715	70290	138	39	1	1	138	1	136	2.28e-70	204	99
SRR12286925	PilA	AEB33767.1	CAEIFP_01535	71533	137	38	1	1	137	1	136	2.12e-71	207	99
SRR12286930	PilA	AEB33767.1	PLBNNF_01480	87681	138	15	2	1	137	1	137	1.39e-87	248	99
SRR12286931	PilA	AEB33767.1	LKKNFB_00155	87681	138	15	2	1	137	1	137	1.39e-87	248	99
SRR12286932	PilA	AEB33767.1	AJKEMM_01480	88095	84	8	2	1	83	1	83	1.17e-46	143	60
SRR12286935	PilA	AEB33767.1	HJFNBL_05990	73913	138	35	1	1	138	1	137	1.61e-70	204	99
SRR12286936	PilA	AEB33767.1	GOLKAE_06890	73913	138	35	1	1	138	1	137	1.61e-70	204	99
SRR12286937	PilA	AEB33767.1	CPFMDF_00285	71533	137	38	1	1	137	1	136	2.16e-71	207	99
SRR12286939	PilA	AEB33767.1	DFKCMH_01520	73188	138	36	1	1	138	1	137	6.43e-73	211	99
SRR12286940	PilA	AEB33767.1	BHIBMC_01415	70290	138	39	1	1	138	1	136	2.76e-66	194	99
SRR12286943	PilA	AEB33767.1	FIGHMF_01440	70290	138	39	1	1	138	1	136	2.37e-70	204	99
SRR12286945	PilA	AEB33767.1	CEJODC_01490	87681	138	15	2	1	137	1	137	1.38e-87	248	99
SRR12286946	PilA	AEB33767.1	COFPNF_01485	87681	138	15	2	1	137	1	137	1.38e-87	248	99
SRR12286947	PilA	AEB33767.1	LHKJOM_01480	87681	138	15	2	1	137	1	137	1.38e-87	248	99
SRR12286949	PilA	AEB33767.1	CNPJDA_01455	70290	138	39	1	1	138	1	136	2.27e-70	204	99
SRR12286952	PilA	AEB33767.1	NDHLGI_01505	69565	138	40	1	1	138	1	136	2.08e-69	202	99
SRR12286953	PilA	AEB33767.1	NMJECB_00300	69565	138	40	1	1	138	1	136	2.08e-69	202	99
SRR12286954	PilA	AEB33767.1	IGLMGI_01500	70290	138	39	1	1	138	1	136	2.31e-70	204	99
SRR12286956	PilA	AEB33767.1	GBOINF_01495	70290	138	39	1	1	138	1	136	2.31e-70	204	99
SRR12286959	PilA	AEB33767.1	HLBLMN_08140	100000	139	0	0	1	139	1	139	1.79e-104	290	100
SRR12286960	PilA	AEB33767.1	IGJGGP_08235	100000	139	0	0	1	139	1	139	1.79e-104	290	100
SRR12286972	PilA	AEB33767.1	GNDANA_02645	71533	137	38	1	1	137	1	136	2.19e-71	207	99
SRR12286984	PilA	AEB33767.1	OKOHOB_07815	87681	138	15	2	1	137	1	137	1.37e-87	248	99
SRR12286985	PilA	AEB33767.1	BOLPLI_07820	87681	138	15	2	1	137	1	137	1.37e-87	248	99
SRR12286986	PilA	AEB33767.1	FOJALK_08155	71014	138	38	1	1	138	1	136	4.35e-71	206	99
SRR12286987	PilA	AEB33767.1	NPPDIB_08145	71014	138	38	1	1	138	1	136	4.35e-71	206	99
SRR12286989	PilA	AEB33767.1	KBGGGO_01445	70290	138	39	1	1	138	1	136	2.27e-70	204	99
SRR12286990	PilA	AEB33767.1	DKFHOM_00320	88095	84	8	2	1	83	1	83	1.18e-46	143	60
SRR12286991	PilA	AEB33767.1	CGEFKO_01480	88095	84	8	2	1	83	1	83	1.18e-46	143	60
SRR12286992	PilA	AEB33767.1	BAMGMC_08070	100000	139	0	0	1	139	1	139	1.79e-104	290	100
SRR12286993	PilA	AEB33767.1	HOPNBB_01770	71014	138	38	1	1	138	1	136	4.36e-71	206	99
SRR12286995	PilA	AEB33767.1	IKIGCJ_01500	71533	137	38	1	1	137	1	136	2.66e-71	207	99
SRR12286996	PilA	AEB33767.1	DPJBDM_07765	100000	139	0	0	1	139	1	139	1.82e-104	290	100
SRR12286997	PilA	AEB33767.1	LCLCCO_00325	70290	138	39	1	1	138	1	136	2.77e-66	194	99
SRR12287000	PilA	AEB33767.1	NKAAHD_00160	70290	138	39	1	1	138	1	136	2.3e-70	204	99
SRR12287005	PilA	AEB33767.1	ILBPOO_01520	86957	138	16	2	1	137	1	137	2.36e-87	247	99
SRR12287006	PilA	AEB33767.1	MDMGGO_01520	86957	138	16	2	1	137	1	137	2.35e-87	247	99
SRR12287013	PilA	AEB33767.1	BKEKCK_07455	87681	138	15	2	1	137	1	137	1.35e-87	248	99
SRR12287014	PilA	AEB33767.1	OBDJCF_08020	71014	138	38	1	1	138	1	136	4.36e-71	206	99
SRR12287015	PilA	AEB33767.1	POPEIH_06445	71014	138	38	1	1	138	1	136	4.36e-71	206	99
SRR12287016	PilA	AEB33767.1	JHFJKB_00315	71533	137	38	1	1	137	1	136	2.18e-71	207	99
SRR12287017	PilA	AEB33767.1	GKEBCI_00310	71533	137	38	1	1	137	1	136	2.18e-71	207	99
SRR12287018	PilA	AEB33767.1	IMOKCD_01450	70290	138	39	1	1	138	1	136	2.28e-70	204	99
SRR12287019	PilA	AEB33767.1	OINGJA_01450	70290	138	39	1	1	138	1	136	2.28e-70	204	99
SRR12287020	PilA	AEB33767.1	DPHKKP_08040	71014	138	38	1	1	138	1	136	4.58e-71	206	99
SRR12287022	PilA	AEB33767.1	EMMHKE_04045	87681	138	15	2	1	137	1	137	1.38e-87	248	99
SRR12287023	PilA	AEB33767.1	BKBMAG_08130	71014	138	38	1	1	138	1	136	4.58e-71	206	99
SRR12287024	PilA	AEB33767.1	NEKLOI_00155	86331	139	16	3	1	137	1	138	1.02e-84	241	99
SRR12287025	PilA	AEB33767.1	BBOJDK_00155	86331	139	16	3	1	137	1	138	1.03e-84	241	99
SRR12287026	PilA	AEB33767.1	EGMCGO_01445	71533	137	38	1	1	137	1	136	2.66e-71	207	99
SRR12287029	PilA	AEB33767.1	MPICIK_00155	87681	138	15	2	1	137	1	137	1.38e-87	248	99
SRR12287030	PilA	AEB33767.1	PDDAKI_01495	87681	138	15	2	1	137	1	137	1.37e-87	248	99
SRR12287031	PilA	AEB33767.1	MNDFJO_00305	73913	138	35	1	1	138	1	137	1.6e-70	204	99
SRR12287032	PilA	AEB33767.1	MENIIF_01440	73913	138	35	1	1	138	1	137	1.6e-70	204	99
SRR12287033	PilA	AEB33767.1	HEGJBC_01760	87681	138	15	2	1	137	1	137	1.4e-87	248	99
SRR12287034	PilA	AEB33767.1	MBGECL_06815	73913	138	35	1	1	138	1	137	1.61e-70	204	99
SRR12287035	PilA	AEB33767.1	AKMGGF_00285	71014	138	38	1	1	138	1	136	1.33e-70	205	99
SRR12287036	PilA	AEB33767.1	HHOGPL_00285	71014	138	38	1	1	138	1	136	1.33e-70	205	99
SRR12287037	PilA	AEB33767.1	HEBBAI_06350	73913	138	35	1	1	138	1	137	1.61e-70	204	99
SRR12287040	PilA	AEB33767.1	MCCDHJ_01510	72263	137	36	1	1	137	1	135	1.24e-71	207	99
SRR12287041	PilA	AEB33767.1	ODIEHJ_01510	72263	137	36	1	1	137	1	135	1.24e-71	207	99
SRR12287042	PilA	AEB33767.1	HDLING_07845	100000	139	0	0	1	139	1	139	1.79e-104	290	100
SRR12287043	PilA	AEB33767.1	LOIIOI_08020	100000	139	0	0	1	139	1	139	1.79e-104	290	100
SRR12287044	PilA	AEB33767.1	IPGLAE_02460	100000	139	0	0	1	139	1	139	1.79e-104	290	100
SRR12287045	PilA	AEB33767.1	ANDPHD_07640	87681	138	15	2	1	137	1	137	1.35e-87	248	99
SRR12287046	PilA	AEB33767.1	JEMOKF_07735	87681	138	15	2	1	137	1	137	1.35e-87	248	99
SRR12287047	PilA	AEB33767.1	EBGIML_02645	71014	138	38	1	1	138	1	136	1.66e-70	204	99
SRR12287049	PilA	AEB33767.1	OFAIJN_01450	70290	138	39	1	1	138	1	136	2.34e-70	204	99
SRR12287050	PilA	AEB33767.1	OIFNJL_00160	70290	138	39	1	1	138	1	136	2.34e-70	204	99
SRR12287057	PilA	AEB33767.1	JKGNOP_01715	70290	138	39	1	1	138	1	136	2.37e-70	204	99
SRR12287079	PilA	AEB33767.1	KPKGLN_00415	71533	137	38	1	1	137	1	136	2.18e-71	207	99
SRR12287081	PilA	AEB33767.1	PIHDMD_06950	87143	140	16	2	1	139	1	139	1.49e-87	247	100
SRR12287082	PilA	AEB33767.1	HEKPGA_05875	87143	140	16	2	1	139	1	139	1.49e-87	247	100
SRR12287083	PilA	AEB33767.1	JKAEFP_03985	87681	138	15	2	1	137	1	137	1.4e-87	248	99
SRR12287084	PilA	AEB33767.1	DMDNHE_00420	71014	138	38	1	1	138	1	136	1.35e-70	205	99
SRR12287085	PilA	AEB33767.1	HBMBAO_01475	87681	138	15	2	1	137	1	137	1.37e-87	248	99
SRR12287087	PilA	AEB33767.1	DNPNHH_01445	87681	138	15	2	1	137	1	137	1.37e-87	248	99
SRR12287105	PilA	AEB33767.1	CFNCIF_02200	70290	138	39	1	1	138	1	136	2.26e-70	204	99
SRR12287116	PilA	AEB33767.1	MNAEAD_00285	100000	139	0	0	1	139	1	139	1.79e-104	290	100
SRR12287138	PilA	AEB33767.1	BMKFMJ_00155	71014	138	38	1	1	138	1	136	7.93e-71	205	99
SRR12287139	PilA	AEB33767.1	KDDKLH_01465	73913	138	35	1	1	138	1	137	1.58e-70	204	99
SRR12287140	PilA	AEB33767.1	MGDBOA_01460	86331	139	16	3	1	137	1	138	1.04e-84	241	99
SRR12287141	PilA	AEB33767.1	LJDNIO_01460	86331	139	16	3	1	137	1	138	1.04e-84	241	99
SRR12287142	PilA	AEB33767.1	FHCHLH_01715	71014	138	38	1	1	138	1	136	3.49e-71	206	99
SRR12287147	PilA	AEB33767.1	LMLLPL_08140	100000	139	0	0	1	139	1	139	1.79e-104	290	100
SRR12287148	PilA	AEB33767.1	JDHPKD_08130	100000	139	0	0	1	139	1	139	1.79e-104	290	100
SRR12287149	PilA	AEB33767.1	PLGLKJ_01435	71533	137	38	1	1	137	1	136	2.25e-71	207	99
SRR12287150	PilA	AEB33767.1	HJIHMO_01425	71533	137	38	1	1	137	1	136	2.25e-71	207	99
SRR12287151	PilA	AEB33767.1	FPNOME_07560	87681	138	15	2	1	137	1	137	1.39e-87	248	99
SRR12287152	PilA	AEB33767.1	BHGPIF_03180	87681	138	15	2	1	137	1	137	1.35e-87	248	99
SRR12287153	PilA	AEB33767.1	MOGAPL_01830	87681	138	15	2	1	137	1	137	1.35e-87	248	99
SRR12287154	PilA	AEB33767.1	OAHCME_07640	87143	140	16	2	1	139	1	139	1.55e-87	247	100
SRR12287155	PilA	AEB33767.1	FFLNPB_01520	87143	140	16	2	1	139	1	139	1.49e-87	247	100
SRR12287160	PilA	AEB33767.1	CGCMLL_01490	87681	138	15	2	1	137	1	137	1.34e-87	248	99
SRR12287161	PilA	AEB33767.1	FAGJFH_01495	87681	138	15	2	1	137	1	137	1.34e-87	248	99
SRR12287174	PilA	AEB33767.1	KGNGED_01745	100000	139	0	0	1	139	1	139	1.83e-104	290	100
SRR12287194	PilA	AEB33767.1	PABLDF_00295	87143	140	16	2	1	139	1	139	1.49e-87	247	100
SRR12287205	PilA	AEB33767.1	CFHJGI_00435	70290	138	39	1	1	138	1	136	2.25e-70	204	99
SRR12287216	PilA	AEB33767.1	AKPCCD_01560	87681	138	15	2	1	137	1	137	1.35e-87	248	99
SRR12287218	PilA	AEB33767.1	BLIEJB_02590	71014	138	38	1	1	138	1	136	1.39e-70	205	99
SRR12287219	PilA	AEB33767.1	ILEPOI_01540	71014	138	38	1	1	138	1	136	3.54e-71	206	99
SRR12287220	PilA	AEB33767.1	FCNKGI_01540	71014	138	38	1	1	138	1	136	3.56e-71	206	99
SRR12287222	PilA	AEB33767.1	OBLNDK_00160	70290	138	39	1	1	138	1	136	2.24e-70	204	99
SRR12287232	PilA	AEB33767.1	EJLOBN_08610	100000	139	0	0	1	139	1	139	1.86e-104	290	100
SRR12287233	PilA	AEB33767.1	HOJPLC_00155	86331	139	16	3	1	137	1	138	1.04e-84	241	99
SRR12287235	PilA	AEB33767.1	PJOFLB_00155	86331	139	16	3	1	137	1	138	1.04e-84	241	99
SRR12287236	PilA	AEB33767.1	IHBDAD_01540	71533	137	38	1	1	137	1	136	2.16e-71	207	99
SRR1656044	PilA	AEB33767.1	IHILEK_06885	100000	139	0	0	1	139	1	139	1.72e-104	290	100
SRR28243671	PilA	AEB33767.1	GOIAIN_01720	71014	138	38	1	1	138	1	136	4.36e-71	206	99
SRR4114371	PilA	AEB33767.1	GBBDCL_01780	86331	139	16	3	1	137	1	138	1.05e-84	241	99
SRR4272103	PilA	AEB33767.1	GNELKJ_03695	71014	138	38	1	1	138	1	136	1.62e-70	204	99
SRR4272104	PilA	AEB33767.1	MBGILA_01715	71014	138	38	1	1	138	1	136	1.62e-70	204	99
SRR5481491	PilA	AEB33767.1	GGIMNG_01590	86331	139	16	3	1	137	1	138	1.05e-84	241	99
SRR5481492	PilA	AEB33767.1	DKDAPP_00420	86331	139	16	3	1	137	1	138	1.05e-84	241	99
SRR5481493	PilA	AEB33767.1	HJACGK_01590	86331	139	16	3	1	137	1	138	1.05e-84	241	99
SRR5481494	PilA	AEB33767.1	MHNBAP_00420	86331	139	16	3	1	137	1	138	1.05e-84	241	99
ERR1517461	MclS	AGM39706.1	FHOIMB_01765	99815	542	1	0	1	542	1	542	0	1117	100
ERR1517491	MclS	AGM39706.1	CBDKPC_01410	99815	542	1	0	1	542	1	542	0	1117	100
ERR4013837	MclS	AGM39706.1	PIJFGG_03050	100000	542	0	0	1	542	1	542	0	1118	100
ERR4013838	MclS	AGM39706.1	FMDLIN_03150	100000	542	0	0	1	542	1	542	0	1118	100
ERR4013839	MclS	AGM39706.1	ICMKNE_01750	99815	542	1	0	1	542	1	542	0	1117	100
ERR4013840	MclS	AGM39706.1	ANBFJE_00135	99815	542	1	0	1	542	1	542	0	1117	100
ERR4013841	MclS	AGM39706.1	FLAELN_01560	100000	542	0	0	1	542	1	542	0	1118	100
ERR4013842	MclS	AGM39706.1	PKBNMA_01910	100000	542	0	0	1	542	1	542	0	1118	100
ERR4013844	MclS	AGM39706.1	HHEFDN_00130	100000	542	0	0	1	542	1	542	0	1118	100
ERR4013845	MclS	AGM39706.1	HMFPED_01530	100000	542	0	0	1	542	1	542	0	1118	100
ERR4013903	MclS	AGM39706.1	BKIAKJ_03535	100000	542	0	0	1	542	1	542	0	1118	100
ERR4013915	MclS	AGM39706.1	LKIADB_03355	100000	542	0	0	1	542	1	542	0	1118	100
ERR4013988	MclS	AGM39706.1	IDGEKG_04635	99815	542	1	0	1	542	1	542	0	1116	100
ERR4014002	MclS	AGM39706.1	ILJNIA_06270	100000	542	0	0	1	542	1	542	0	1118	100
ERR4014142	MclS	AGM39706.1	DIAMKM_01990	100000	542	0	0	1	542	1	542	0	1118	100
ERR4014143	MclS	AGM39706.1	LHIFLM_00135	99815	542	1	0	1	542	1	542	0	1117	100
ERR4014147	MclS	AGM39706.1	LMEIKC_00135	99815	542	1	0	1	542	1	542	0	1117	100
ERR4425974	MclS	AGM39706.1	AIHOMP_03760	100000	542	0	0	1	542	1	542	0	1118	100
ERR4425983	MclS	AGM39706.1	PCAJHP_00130	100000	542	0	0	1	542	1	542	0	1118	100
ERR4425984	MclS	AGM39706.1	ADCMFC_01380	100000	542	0	0	1	542	1	542	0	1118	100
ERR4425989	MclS	AGM39706.1	PFLIKN_02540	99815	542	1	0	1	542	1	542	0	1116	100
GCF_000092265.1	MclS	AGM39706.1	PAKNDP_04915	100000	542	0	0	1	542	1	542	0	1118	100
GCF_000192905.1	MclS	AGM39706.1	CCGLMD_02880	99815	542	1	0	1	542	1	542	0	1117	100
GCF_000192925.1	MclS	AGM39706.1	CPIEEE_04300	99815	542	1	0	1	542	1	542	0	1115	100
GCF_000192945.1	MclS	AGM39706.1	CMJDPI_03600	99815	542	1	0	1	542	1	542	0	1115	100
GCF_000192965.1	MclS	AGM39706.1	KBLBEJ_04430	100000	542	0	0	1	542	1	542	0	1118	100
GCF_000192985.1	MclS	AGM39706.1	PCCLIK_01615	99815	542	1	0	1	542	1	542	0	1117	100
GCF_000193005.1	MclS	AGM39706.1	OHFDPN_04225	99815	542	1	0	1	542	1	542	0	1117	100
GCF_000193025.1	MclS	AGM39706.1	APHGFJ_04675	99815	542	1	0	1	542	1	542	0	1117	100
GCF_000193045.1	MclS	AGM39706.1	HMFJOC_06990	100000	542	0	0	1	542	1	542	0	1118	100
GCF_000193065.1	MclS	AGM39706.1	MBKBCD_00125	100000	542	0	0	1	542	1	542	0	1118	100
GCF_000193085.1	MclS	AGM39706.1	EDDGDB_03960	99815	542	1	0	1	542	1	542	0	1117	100
GCF_000302495.1	MclS	AGM39706.1	DKNLKE_05140	100000	542	0	0	1	542	1	542	0	1118	100
GCF_001062815.1	MclS	AGM39706.1	GKJAMA_02595	99815	542	1	0	1	542	1	542	0	1117	100
GCF_001062845.1	MclS	AGM39706.1	GINCGM_06850	99815	542	1	0	1	542	1	542	0	1117	100
GCF_001063475.1	MclS	AGM39706.1	JCPOPH_01970	100000	542	0	0	1	542	1	542	0	1118	100
GCF_001064655.1	MclS	AGM39706.1	OLFNEP_04995	100000	542	0	0	1	542	1	542	0	1118	100
GCF_001064665.1	MclS	AGM39706.1	BPINLP_04815	100000	542	0	0	1	542	1	542	0	1118	100
GCF_001065675.1	MclS	AGM39706.1	ACFOPF_03625	99815	542	1	0	1	542	1	542	0	1117	100
GCF_001656095.1	MclS	AGM39706.1	OOGJFI_04495	98893	542	6	0	1	542	1	542	0	1108	100
GCF_001656105.1	MclS	AGM39706.1	EBMPEP_01475	98524	542	8	0	1	542	1	542	0	1106	100
GCF_001656115.1	MclS	AGM39706.1	MHNCIP_00340	98524	542	8	0	1	542	1	542	0	1105	100
GCF_001656125.1	MclS	AGM39706.1	NCGOKF_02065	97970	542	11	0	1	542	1	542	0	1101	100
GCF_001656175.1	MclS	AGM39706.1	NOMHOB_06020	98155	542	10	0	1	542	1	542	0	1101	100
GCF_001656195.1	MclS	AGM39706.1	EDPHIB_08590	98524	542	8	0	1	542	1	542	0	1106	100
GCF_001656205.1	MclS	AGM39706.1	MAIPLD_08200	98155	542	10	0	1	542	1	542	0	1101	100
GCF_001656215.1	MclS	AGM39706.1	OBNNFJ_08340	98155	542	10	0	1	542	1	542	0	1103	100
GCF_001656255.1	MclS	AGM39706.1	FCCNAM_06360	98893	542	6	0	1	542	1	542	0	1110	100
GCF_001656275.1	MclS	AGM39706.1	FHMADE_08325	98893	542	6	0	1	542	1	542	0	1108	100
GCF_001656285.1	MclS	AGM39706.1	NBPPPO_02835	98893	542	6	0	1	542	1	542	0	1110	100
GCF_001656385.1	MclS	AGM39706.1	KAGEBE_02435	98155	542	10	0	1	542	1	542	0	1101	100
GCF_001656415.1	MclS	AGM39706.1	IDEGCI_04160	98524	542	8	0	1	542	1	542	0	1106	100
GCF_001656425.1	MclS	AGM39706.1	FHKNDP_09095	98681	379	5	0	164	542	1	379	0	778	70
GCF_001656475.1	MclS	AGM39706.1	AHIAHP_08215	98708	542	7	0	1	542	1	542	0	1106	100
GCF_001656495.1	MclS	AGM39706.1	MBOIOJ_05140	97786	542	12	0	1	542	1	542	0	1101	100
GCF_001656505.1	MclS	AGM39706.1	OKJGOB_06275	97786	542	12	0	1	542	1	542	0	1101	100
GCF_001679075.1	MclS	AGM39706.1	MKAPJC_01030	98155	542	10	0	1	542	1	542	0	1104	100
GCF_001679105.1	MclS	AGM39706.1	HPHHKC_06605	100000	542	0	0	1	542	1	542	0	1118	100
GCF_001679345.1	MclS	AGM39706.1	LOIKCL_03520	100000	542	0	0	1	542	1	542	0	1118	100
GCF_002080125.1	MclS	AGM39706.1	KKNIAB_03180	100000	542	0	0	1	542	1	542	0	1118	100
GCF_002984125.1	MclS	AGM39706.1	KIFBDK_01215	100000	542	0	0	1	542	1	542	0	1118	100
GCF_003443915.1	MclS	AGM39706.1	KMGJDL_04955	99815	542	1	0	1	542	1	542	0	1117	100
GCF_003443935.1	MclS	AGM39706.1	GJDLGN_04935	100000	542	0	0	1	542	1	542	0	1118	100
GCF_003443955.1	MclS	AGM39706.1	CKKADH_03990	100000	542	0	0	1	542	1	542	0	1118	100
GCF_003443975.1	MclS	AGM39706.1	KENJIA_04035	99815	542	1	0	1	542	1	542	0	1117	100
GCF_003625535.1	MclS	AGM39706.1	OJJHJM_01345	99815	542	1	0	1	542	1	542	0	1117	100
GCF_003625545.1	MclS	AGM39706.1	EAAGCM_05180	100000	542	0	0	1	542	1	542	0	1118	100
GCF_003625555.1	MclS	AGM39706.1	NBLLCC_08050	100000	542	0	0	1	542	1	542	0	1118	100
GCF_003625595.1	MclS	AGM39706.1	PCMELJ_01755	99815	542	1	0	1	542	1	542	0	1117	100
GCF_003625605.1	MclS	AGM39706.1	OCNKJI_00700	100000	542	0	0	1	542	1	542	0	1118	100
GCF_003625615.1	MclS	AGM39706.1	KLAPJI_02000	100000	542	0	0	1	542	1	542	0	1118	100
GCF_003625655.1	MclS	AGM39706.1	OKMMEN_08305	100000	542	0	0	1	542	1	542	0	1118	100
GCF_003625665.1	MclS	AGM39706.1	CEFBAN_08760	99815	542	1	0	1	542	1	542	0	1117	100
GCF_003625675.1	MclS	AGM39706.1	LNAEJH_06050	100000	542	0	0	1	542	1	542	0	1118	100
GCF_003625715.1	MclS	AGM39706.1	APFCDE_03635	100000	542	0	0	1	542	1	542	0	1118	100
GCF_003625725.1	MclS	AGM39706.1	DHJKFP_08080	100000	542	0	0	1	542	1	542	0	1118	100
GCF_003625735.1	MclS	AGM39706.1	PLDFKE_00615	100000	542	0	0	1	542	1	542	0	1118	100
GCF_003625775.1	MclS	AGM39706.1	JPLFAM_01555	100000	542	0	0	1	542	1	542	0	1118	100
GCF_003625785.1	MclS	AGM39706.1	PKMOFD_03185	99815	542	1	0	1	542	1	542	0	1117	100
GCF_003625805.1	MclS	AGM39706.1	CBLJNO_05920	99815	542	1	0	1	542	1	542	0	1117	100
GCF_003625835.1	MclS	AGM39706.1	CAFCEI_08680	100000	542	0	0	1	542	1	542	0	1118	100
GCF_003625855.1	MclS	AGM39706.1	EHBBDD_05380	100000	542	0	0	1	542	1	542	0	1118	100
GCF_003625865.1	MclS	AGM39706.1	GMFEBE_08185	100000	542	0	0	1	542	1	542	0	1118	100
GCF_003625895.1	MclS	AGM39706.1	GLLBGO_04920	100000	542	0	0	1	542	1	542	0	1118	100
GCF_003625915.1	MclS	AGM39706.1	FNBCLG_00635	99815	542	1	0	1	542	1	542	0	1117	100
GCF_003625925.1	MclS	AGM39706.1	AGGOPO_08655	99815	542	1	0	1	542	1	542	0	1117	100
GCF_003625935.1	MclS	AGM39706.1	EOGLOM_06550	100000	542	0	0	1	542	1	542	0	1118	100
GCF_003625975.1	MclS	AGM39706.1	LNJEAF_00410	100000	542	0	0	1	542	1	542	0	1118	100
GCF_003625985.1	MclS	AGM39706.1	KLNABM_01200	97970	542	11	0	1	542	1	542	0	1101	100
GCF_003626005.1	MclS	AGM39706.1	AOKDHM_00225	97970	542	11	0	1	542	1	542	0	1101	100
GCF_003626035.1	MclS	AGM39706.1	GKDOLD_01135	99815	542	1	0	1	542	1	542	0	1117	100
GCF_003626045.1	MclS	AGM39706.1	EENEKD_00470	99815	542	1	0	1	542	1	542	0	1117	100
GCF_003626055.1	MclS	AGM39706.1	LGCDJH_02165	99815	542	1	0	1	542	1	542	0	1117	100
GCF_003626095.1	MclS	AGM39706.1	PCKGBJ_06845	100000	542	0	0	1	542	1	542	0	1118	100
GCF_003626105.1	MclS	AGM39706.1	GOIGAA_01470	99815	542	1	0	1	542	1	542	0	1117	100
GCF_003626115.1	MclS	AGM39706.1	FGDFPD_06045	97970	542	11	0	1	542	1	542	0	1101	100
GCF_003626155.1	MclS	AGM39706.1	MPONNC_03410	100000	542	0	0	1	542	1	542	0	1118	100
GCF_003626165.1	MclS	AGM39706.1	IAPJLO_05295	30769	78	32	3	107	165	232	306	27	32.7	11
GCF_003626185.1	MclS	AGM39706.1	BGMOBJ_00245	100000	542	0	0	1	542	1	542	0	1118	100
GCF_003626215.1	MclS	AGM39706.1	JLAKHE_01200	100000	542	0	0	1	542	1	542	0	1118	100
GCF_003626235.1	MclS	AGM39706.1	JOCJHK_04180	99815	542	1	0	1	542	1	542	0	1117	100
GCF_003626245.1	MclS	AGM39706.1	HMKCCL_00035	100000	542	0	0	1	542	1	542	0	1118	100
GCF_003626255.1	MclS	AGM39706.1	MCIMBB_06635	100000	542	0	0	1	542	1	542	0	1118	100
GCF_003626295.1	MclS	AGM39706.1	EAOLGF_03595	99815	542	1	0	1	542	1	542	0	1115	100
GCF_003626305.1	MclS	AGM39706.1	MHFPCF_01340	99815	542	1	0	1	542	1	542	0	1115	100
GCF_003626335.1	MclS	AGM39706.1	AIMOJF_00790	97601	542	13	0	1	542	1	542	0	1097	100
GCF_003626355.1	MclS	AGM39706.1	PEDCCO_01825	100000	542	0	0	1	542	1	542	0	1118	100
GCF_003626375.1	MclS	AGM39706.1	MKEGKE_03575	100000	542	0	0	1	542	1	542	0	1118	100
GCF_003626385.1	MclS	AGM39706.1	LPHLAA_00760	100000	542	0	0	1	542	1	542	0	1118	100
GCF_003626415.1	MclS	AGM39706.1	MLIFJE_01420	100000	542	0	0	1	542	1	542	0	1118	100
GCF_003626425.1	MclS	AGM39706.1	BJKNMI_07135	98708	542	7	0	1	542	1	542	0	1107	100
GCF_003626455.1	MclS	AGM39706.1	HCHNLG_03385	100000	542	0	0	1	542	1	542	0	1118	100
GCF_003626475.1	MclS	AGM39706.1	AEIPDM_04765	100000	542	0	0	1	542	1	542	0	1118	100
GCF_003971285.1	MclS	AGM39706.1	IPEFLD_04920	100000	542	0	0	1	542	1	542	0	1118	100
GCF_003971305.1	MclS	AGM39706.1	MAPABF_05225	99815	542	1	0	1	542	1	542	0	1117	100
GCF_003971325.1	MclS	AGM39706.1	KNEFFG_05340	99815	542	1	0	1	542	1	542	0	1117	100
GCF_003971345.1	MclS	AGM39706.1	ABBLNI_04920	100000	542	0	0	1	542	1	542	0	1118	100
GCF_003971365.1	MclS	AGM39706.1	OMKCOJ_05355	99815	542	1	0	1	542	1	542	0	1117	100
GCF_003985305.1	MclS	AGM39706.1	EJAAKO_00130	100000	542	0	0	1	542	1	542	0	1118	100
GCF_003985315.1	MclS	AGM39706.1	PAGGIH_07415	99815	542	1	0	1	542	1	542	0	1117	100
GCF_003985335.1	MclS	AGM39706.1	LPKFLP_02680	100000	542	0	0	1	542	1	542	0	1118	100
GCF_009378035.1	MclS	AGM39706.1	NFBIMG_04960	98155	542	10	0	1	542	1	542	0	1103	100
GCF_009378055.1	MclS	AGM39706.1	NOHNPP_00840	98708	542	7	0	1	542	1	542	0	1107	100
GCF_009378075.1	MclS	AGM39706.1	JDBGHK_04090	99815	542	1	0	1	542	1	542	0	1117	100
GCF_009378085.1	MclS	AGM39706.1	EPCBLD_08835	100000	542	0	0	1	542	1	542	0	1118	100
GCF_009378105.1	MclS	AGM39706.1	FKDCOB_07225	100000	542	0	0	1	542	1	542	0	1118	100
GCF_009378135.1	MclS	AGM39706.1	HGGNOF_03820	99815	542	1	0	1	542	1	542	0	1117	100
GCF_009378155.1	MclS	AGM39706.1	MACFGF_00310	99815	542	1	0	1	542	1	542	0	1115	100
GCF_009378165.1	MclS	AGM39706.1	GNHFNB_08770	99815	542	1	0	1	542	1	542	0	1117	100
GCF_009378185.1	MclS	AGM39706.1	OHCHLL_04780	100000	542	0	0	1	542	1	542	0	1118	100
GCF_009378215.1	MclS	AGM39706.1	LGBIAG_08270	100000	542	0	0	1	542	1	542	0	1118	100
GCF_009378225.1	MclS	AGM39706.1	DANAOM_06580	100000	542	0	0	1	542	1	542	0	1118	100
GCF_009378245.1	MclS	AGM39706.1	AMHJMH_04955	100000	542	0	0	1	542	1	542	0	1118	100
GCF_009378265.1	MclS	AGM39706.1	CDMLIJ_04535	100000	542	0	0	1	542	1	542	0	1118	100
GCF_009378275.1	MclS	AGM39706.1	IPPCDB_01580	99815	542	1	0	1	542	1	542	0	1117	100
GCF_009378315.1	MclS	AGM39706.1	JPOFOH_04655	100000	542	0	0	1	542	1	542	0	1118	100
GCF_009378325.1	MclS	AGM39706.1	JCPHCE_04145	100000	542	0	0	1	542	1	542	0	1118	100
GCF_009378355.1	MclS	AGM39706.1	KEHEBH_05410	99815	542	1	0	1	542	1	542	0	1117	100
GCF_009378375.1	MclS	AGM39706.1	BECHDP_01870	100000	542	0	0	1	542	1	542	0	1118	100
GCF_009378395.1	MclS	AGM39706.1	EEDAPH_03175	100000	542	0	0	1	542	1	542	0	1118	100
GCF_009378405.1	MclS	AGM39706.1	HEMCCC_06795	100000	542	0	0	1	542	1	542	0	1118	100
GCF_009378425.1	MclS	AGM39706.1	CDBKFF_04270	100000	542	0	0	1	542	1	542	0	1118	100
GCF_009378455.1	MclS	AGM39706.1	DGPGKD_01560	100000	542	0	0	1	542	1	542	0	1118	100
GCF_009378475.1	MclS	AGM39706.1	HACAMF_08460	100000	542	0	0	1	542	1	542	0	1118	100
GCF_009378485.1	MclS	AGM39706.1	NHJBEG_02870	100000	542	0	0	1	542	1	542	0	1118	100
GCF_009378515.1	MclS	AGM39706.1	CHNBIL_03845	100000	542	0	0	1	542	1	542	0	1118	100
GCF_009378535.1	MclS	AGM39706.1	MMBJFL_06425	98155	542	10	0	1	542	1	542	0	1104	100
GCF_009378555.1	MclS	AGM39706.1	HLMDBM_04830	99815	542	1	0	1	542	1	542	0	1117	100
GCF_009378575.1	MclS	AGM39706.1	CLIEAB_04320	99815	542	1	0	1	542	1	542	0	1115	100
GCF_009378585.1	MclS	AGM39706.1	EIPMFF_02870	100000	542	0	0	1	542	1	542	0	1118	100
GCF_009378595.1	MclS	AGM39706.1	KBJAFK_06695	99815	542	1	0	1	542	1	542	0	1117	100
GCF_009378635.1	MclS	AGM39706.1	IMICPD_03775	100000	542	0	0	1	542	1	542	0	1118	100
GCF_009378645.1	MclS	AGM39706.1	PCEKNA_00585	99815	542	1	0	1	542	1	542	0	1117	100
GCF_009378675.1	MclS	AGM39706.1	AFAPHA_03960	100000	542	0	0	1	542	1	542	0	1118	100
GCF_009378685.1	MclS	AGM39706.1	BHFFJM_05170	99815	542	1	0	1	542	1	542	0	1117	100
GCF_009378715.1	MclS	AGM39706.1	MNEFIP_02430	99815	542	1	0	1	542	1	542	0	1117	100
GCF_009378725.1	MclS	AGM39706.1	MFMCFN_07255	100000	542	0	0	1	542	1	542	0	1118	100
GCF_009378755.1	MclS	AGM39706.1	OELBIA_02025	99815	542	1	0	1	542	1	542	0	1117	100
GCF_009378775.1	MclS	AGM39706.1	JAJKGC_08490	99815	542	1	0	1	542	1	542	0	1117	100
GCF_009378795.1	MclS	AGM39706.1	PEOJMI_05290	99815	542	1	0	1	542	1	542	0	1115	100
GCF_009378815.1	MclS	AGM39706.1	NCOINN_07070	99815	542	1	0	1	542	1	542	0	1117	100
GCF_009378825.1	MclS	AGM39706.1	LFHKOL_02245	100000	542	0	0	1	542	1	542	0	1118	100
GCF_009378865.1	MclS	AGM39706.1	OHHEBG_07820	100000	542	0	0	1	542	1	542	0	1118	100
GCF_009378895.1	MclS	AGM39706.1	DCLFDF_08040	100000	542	0	0	1	542	1	542	0	1118	100
GCF_009378915.1	MclS	AGM39706.1	MHBHFB_03790	98708	542	7	0	1	542	1	542	0	1108	100
GCF_009378925.1	MclS	AGM39706.1	NPGMLI_04970	99815	542	1	0	1	542	1	542	0	1117	100
GCF_009378935.1	MclS	AGM39706.1	JMKDMD_06515	97970	542	11	0	1	542	1	542	0	1101	100
GCF_009378945.1	MclS	AGM39706.1	BCCFNJ_05305	100000	542	0	0	1	542	1	542	0	1118	100
GCF_009378995.1	MclS	AGM39706.1	OGHFNC_07270	99815	542	1	0	1	542	1	542	0	1115	100
GCF_009379015.1	MclS	AGM39706.1	GMNCOG_04525	99815	542	1	0	1	542	1	542	0	1117	100
GCF_009379035.1	MclS	AGM39706.1	ANMCKH_02995	100000	542	0	0	1	542	1	542	0	1118	100
GCF_009379045.1	MclS	AGM39706.1	IMNPGA_07595	99815	542	1	0	1	542	1	542	0	1115	100
GCF_009379055.1	MclS	AGM39706.1	FIPLNN_02085	100000	542	0	0	1	542	1	542	0	1118	100
GCF_009379095.1	MclS	AGM39706.1	OBPPHJ_04450	100000	542	0	0	1	542	1	542	0	1118	100
GCF_009379115.1	MclS	AGM39706.1	NNDGAK_08465	99815	542	1	0	1	542	1	542	0	1117	100
GCF_009379135.1	MclS	AGM39706.1	DOJPIK_05140	99815	542	1	0	1	542	1	542	0	1117	100
GCF_009379145.1	MclS	AGM39706.1	AKFCCB_08425	99815	542	1	0	1	542	1	542	0	1117	100
GCF_009379155.1	MclS	AGM39706.1	OIFLKI_03710	100000	542	0	0	1	542	1	542	0	1118	100
GCF_009379195.1	MclS	AGM39706.1	BPNJDE_06575	99815	542	1	0	1	542	1	542	0	1117	100
GCF_009379215.1	MclS	AGM39706.1	PJGOOA_04095	99631	542	2	0	1	542	1	542	0	1116	100
GCF_009379235.1	MclS	AGM39706.1	GKOIHD_03720	100000	542	0	0	1	542	1	542	0	1118	100
GCF_009379245.1	MclS	AGM39706.1	DKADNH_05145	100000	542	0	0	1	542	1	542	0	1118	100
GCF_009379265.1	MclS	AGM39706.1	FMABCF_03150	99815	542	1	0	1	542	1	542	0	1117	100
GCF_009379285.1	MclS	AGM39706.1	LMONAN_03935	100000	542	0	0	1	542	1	542	0	1118	100
GCF_009379305.1	MclS	AGM39706.1	KKLIJM_05750	99815	542	1	0	1	542	1	542	0	1117	100
GCF_009379335.1	MclS	AGM39706.1	BMODLI_04375	99815	542	1	0	1	542	1	542	0	1117	100
GCF_009379345.1	MclS	AGM39706.1	KEONFJ_06240	100000	542	0	0	1	542	1	542	0	1118	100
GCF_009379375.1	MclS	AGM39706.1	DINBOL_03060	99815	542	1	0	1	542	1	542	0	1117	100
GCF_009379395.1	MclS	AGM39706.1	HHLDMN_06595	99815	542	1	0	1	542	1	542	0	1117	100
GCF_009379405.1	MclS	AGM39706.1	GFODDP_08190	100000	542	0	0	1	542	1	542	0	1118	100
GCF_009379425.1	MclS	AGM39706.1	ABDLDD_03825	99815	542	1	0	1	542	1	542	0	1115	100
GCF_009379455.1	MclS	AGM39706.1	LHLEHF_07685	100000	542	0	0	1	542	1	542	0	1118	100
GCF_009379475.1	MclS	AGM39706.1	GHLODK_04325	99815	542	1	0	1	542	1	542	0	1115	100
GCF_009379495.1	MclS	AGM39706.1	KEIBBK_06985	99815	542	1	0	1	542	1	542	0	1117	100
GCF_009379515.1	MclS	AGM39706.1	CKDMKG_06795	100000	542	0	0	1	542	1	542	0	1118	100
GCF_009379535.1	MclS	AGM39706.1	GBMCAD_02185	100000	542	0	0	1	542	1	542	0	1118	100
GCF_009379545.1	MclS	AGM39706.1	JDPEKC_02960	99815	542	1	0	1	542	1	542	0	1117	100
GCF_009379565.1	MclS	AGM39706.1	FMLABE_00920	100000	542	0	0	1	542	1	542	0	1118	100
GCF_009379585.1	MclS	AGM39706.1	MFNHNJ_00035	99815	542	1	0	1	542	1	542	0	1117	100
GCF_009379615.1	MclS	AGM39706.1	DIAGJB_01690	99815	542	1	0	1	542	1	542	0	1117	100
GCF_009379625.1	MclS	AGM39706.1	HDDEDL_01470	100000	542	0	0	1	542	1	542	0	1118	100
GCF_009379655.1	MclS	AGM39706.1	FGDNPO_08125	100000	542	0	0	1	542	1	542	0	1118	100
GCF_009379675.1	MclS	AGM39706.1	JGNKML_00125	100000	542	0	0	1	542	1	542	0	1118	100
GCF_009379685.1	MclS	AGM39706.1	IKGMHN_08300	97048	542	16	0	1	542	1	542	0	1091	100
GCF_009379715.1	MclS	AGM39706.1	HFNLEG_01810	99815	542	1	0	1	542	1	542	0	1117	100
GCF_010603895.1	MclS	AGM39706.1	PKJDOP_05485	100000	542	0	0	1	542	1	542	0	1118	100
GCF_010603915.1	MclS	AGM39706.1	JGPHHC_02565	100000	542	0	0	1	542	1	542	0	1118	100
GCF_010603985.1	MclS	AGM39706.1	APFHBL_08330	98524	542	8	0	1	542	1	542	0	1107	100
GCF_010604025.1	MclS	AGM39706.1	CHGCPE_03965	100000	542	0	0	1	542	1	542	0	1118	100
GCF_010604075.1	MclS	AGM39706.1	MPPANF_01930	98155	542	10	0	1	542	1	542	0	1103	100
GCF_010612395.1	MclS	AGM39706.1	CFLMNM_03955	97048	542	16	0	1	542	1	542	0	1091	100
GCF_022341255.1	MclS	AGM39706.1	FBLCIF_01070	100000	542	0	0	1	542	1	542	0	1118	100
GCF_022341275.1	MclS	AGM39706.1	OBFHAD_03230	99815	542	1	0	1	542	1	542	0	1117	100
GCF_022341325.1	MclS	AGM39706.1	EHIFGP_03585	99815	542	1	0	1	542	1	542	0	1117	100
GCF_022341345.1	MclS	AGM39706.1	ONCOHI_02400	99815	542	1	0	1	542	1	542	0	1117	100
GCF_022341355.1	MclS	AGM39706.1	FKCAJJ_00985	100000	542	0	0	1	542	1	542	0	1118	100
GCF_022341385.1	MclS	AGM39706.1	MBMONH_03475	100000	542	0	0	1	542	1	542	0	1118	100
GCF_022341395.1	MclS	AGM39706.1	IGIABF_01990	100000	542	0	0	1	542	1	542	0	1118	100
GCF_028583345.1	MclS	AGM39706.1	GDDPLA_01490	100000	542	0	0	1	542	1	542	0	1118	100
GCF_028583365.1	MclS	AGM39706.1	LNGCLO_02495	99631	542	2	0	1	542	1	542	0	1113	100
GCF_028583385.1	MclS	AGM39706.1	JLEGKK_01675	100000	542	0	0	1	542	1	542	0	1118	100
GCF_028895295.1	MclS	AGM39706.1	IJFEED_06275	100000	542	0	0	1	542	1	542	0	1118	100
SRR10389223	MclS	AGM39706.1	NGBGLO_05620	100000	542	0	0	1	542	1	542	0	1118	100
SRR10905873	MclS	AGM39706.1	EONAJE_01385	99815	542	1	0	1	542	1	542	0	1117	100
SRR12148936	MclS	AGM39706.1	ONJMNL_05650	99815	542	1	0	1	542	1	542	0	1117	100
SRR12148937	MclS	AGM39706.1	HCPKKA_06835	100000	542	0	0	1	542	1	542	0	1118	100
SRR12286925	MclS	AGM39706.1	CAEIFP_03080	100000	542	0	0	1	542	1	542	0	1118	100
SRR12286930	MclS	AGM39706.1	PLBNNF_04820	100000	542	0	0	1	542	1	542	0	1118	100
SRR12286931	MclS	AGM39706.1	LKKNFB_04680	100000	542	0	0	1	542	1	542	0	1118	100
SRR12286932	MclS	AGM39706.1	AJKEMM_03245	99815	542	1	0	1	542	1	542	0	1115	100
SRR12286935	MclS	AGM39706.1	HJFNBL_00125	99815	542	1	0	1	542	1	542	0	1117	100
SRR12286936	MclS	AGM39706.1	GOLKAE_00125	99815	542	1	0	1	542	1	542	0	1117	100
SRR12286937	MclS	AGM39706.1	CPFMDF_03015	99815	542	1	0	1	542	1	542	0	1117	100
SRR12286939	MclS	AGM39706.1	DFKCMH_03070	100000	542	0	0	1	542	1	542	0	1118	100
SRR12286940	MclS	AGM39706.1	BHIBMC_01870	99815	542	1	0	1	542	1	542	0	1117	100
SRR12286943	MclS	AGM39706.1	FIGHMF_04815	100000	542	0	0	1	542	1	542	0	1118	100
SRR12286945	MclS	AGM39706.1	CEJODC_01940	100000	542	0	0	1	542	1	542	0	1118	100
SRR12286946	MclS	AGM39706.1	COFPNF_01765	99815	542	1	0	1	542	1	542	0	1115	100
SRR12286947	MclS	AGM39706.1	LHKJOM_02995	99815	542	1	0	1	542	1	542	0	1115	100
SRR12286949	MclS	AGM39706.1	CNPJDA_04130	100000	542	0	0	1	542	1	542	0	1118	100
SRR12286952	MclS	AGM39706.1	NDHLGI_01785	100000	542	0	0	1	542	1	542	0	1118	100
SRR12286953	MclS	AGM39706.1	NMJECB_03270	100000	542	0	0	1	542	1	542	0	1118	100
SRR12286954	MclS	AGM39706.1	IGLMGI_01935	99815	542	1	0	1	542	1	542	0	1115	100
SRR12286956	MclS	AGM39706.1	GBOINF_01930	99815	542	1	0	1	542	1	542	0	1115	100
SRR12286959	MclS	AGM39706.1	HLBLMN_01755	99815	542	1	0	1	542	1	542	0	1117	100
SRR12286960	MclS	AGM39706.1	IGJGGP_00135	99815	542	1	0	1	542	1	542	0	1117	100
SRR12286972	MclS	AGM39706.1	GNDANA_01650	100000	542	0	0	1	542	1	542	0	1118	100
SRR12286984	MclS	AGM39706.1	OKOHOB_01405	100000	542	0	0	1	542	1	542	0	1118	100
SRR12286985	MclS	AGM39706.1	BOLPLI_01405	100000	542	0	0	1	542	1	542	0	1118	100
SRR12286986	MclS	AGM39706.1	FOJALK_00130	100000	542	0	0	1	542	1	542	0	1118	100
SRR12286987	MclS	AGM39706.1	NPPDIB_00130	100000	542	0	0	1	542	1	542	0	1118	100
SRR12286989	MclS	AGM39706.1	KBGGGO_04115	100000	542	0	0	1	542	1	542	0	1118	100
SRR12286990	MclS	AGM39706.1	DKFHOM_03250	99815	542	1	0	1	542	1	542	0	1115	100
SRR12286991	MclS	AGM39706.1	CGEFKO_01915	99815	542	1	0	1	542	1	542	0	1115	100
SRR12286992	MclS	AGM39706.1	BAMGMC_00585	99815	542	1	0	1	542	1	542	0	1117	100
SRR12286993	MclS	AGM39706.1	HOPNBB_03340	100000	542	0	0	1	542	1	542	0	1118	100
SRR12286995	MclS	AGM39706.1	IKIGCJ_05445	100000	542	0	0	1	542	1	542	0	1118	100
SRR12286996	MclS	AGM39706.1	DPJBDM_04650	99631	542	2	0	1	542	1	542	0	1117	100
SRR12286997	MclS	AGM39706.1	LCLCCO_03130	99815	542	1	0	1	542	1	542	0	1117	100
SRR12287000	MclS	AGM39706.1	NKAAHD_01790	100000	542	0	0	1	542	1	542	0	1118	100
SRR12287005	MclS	AGM39706.1	ILBPOO_03060	99815	542	1	0	1	542	1	542	0	1116	100
SRR12287006	MclS	AGM39706.1	MDMGGO_01805	99815	542	1	0	1	542	1	542	0	1116	100
SRR12287013	MclS	AGM39706.1	BKEKCK_00135	99815	542	1	0	1	542	1	542	0	1116	100
SRR12287014	MclS	AGM39706.1	OBDJCF_01555	100000	542	0	0	1	542	1	542	0	1118	100
SRR12287015	MclS	AGM39706.1	POPEIH_01555	100000	542	0	0	1	542	1	542	0	1118	100
SRR12287016	MclS	AGM39706.1	JHFJKB_03180	100000	542	0	0	1	542	1	542	0	1118	100
SRR12287017	MclS	AGM39706.1	GKEBCI_03175	100000	542	0	0	1	542	1	542	0	1118	100
SRR12287018	MclS	AGM39706.1	IMOKCD_04620	100000	542	0	0	1	542	1	542	0	1118	100
SRR12287019	MclS	AGM39706.1	OINGJA_04620	100000	542	0	0	1	542	1	542	0	1118	100
SRR12287020	MclS	AGM39706.1	DPHKKP_04540	100000	542	0	0	1	542	1	542	0	1118	100
SRR12287022	MclS	AGM39706.1	EMMHKE_00350	100000	542	0	0	1	542	1	542	0	1118	100
SRR12287023	MclS	AGM39706.1	BKBMAG_04540	100000	542	0	0	1	542	1	542	0	1118	100
SRR12287024	MclS	AGM39706.1	NEKLOI_04280	100000	542	0	0	1	542	1	542	0	1118	100
SRR12287025	MclS	AGM39706.1	BBOJDK_04285	100000	542	0	0	1	542	1	542	0	1118	100
SRR12287026	MclS	AGM39706.1	EGMCGO_04430	100000	542	0	0	1	542	1	542	0	1118	100
SRR12287029	MclS	AGM39706.1	MPICIK_04060	100000	542	0	0	1	542	1	542	0	1118	100
SRR12287030	MclS	AGM39706.1	PDDAKI_04690	100000	542	0	0	1	542	1	542	0	1118	100
SRR12287031	MclS	AGM39706.1	MNDFJO_04610	100000	542	0	0	1	542	1	542	0	1118	100
SRR12287032	MclS	AGM39706.1	MENIIF_05050	100000	542	0	0	1	542	1	542	0	1118	100
SRR12287033	MclS	AGM39706.1	HEGJBC_03705	99815	542	1	0	1	542	1	542	0	1117	100
SRR12287034	MclS	AGM39706.1	MBGECL_01370	99815	542	1	0	1	542	1	542	0	1117	100
SRR12287035	MclS	AGM39706.1	AKMGGF_03155	100000	542	0	0	1	542	1	542	0	1118	100
SRR12287036	MclS	AGM39706.1	HHOGPL_03150	100000	542	0	0	1	542	1	542	0	1118	100
SRR12287037	MclS	AGM39706.1	HEBBAI_01370	99815	542	1	0	1	542	1	542	0	1117	100
SRR12287040	MclS	AGM39706.1	MCCDHJ_04065	100000	542	0	0	1	542	1	542	0	1118	100
SRR12287041	MclS	AGM39706.1	ODIEHJ_04070	100000	542	0	0	1	542	1	542	0	1118	100
SRR12287042	MclS	AGM39706.1	HDLING_06605	99815	542	1	0	1	542	1	542	0	1117	100
SRR12287043	MclS	AGM39706.1	LOIIOI_06820	99815	542	1	0	1	542	1	542	0	1117	100
SRR12287044	MclS	AGM39706.1	IPGLAE_01725	99815	542	1	0	1	542	1	542	0	1117	100
SRR12287045	MclS	AGM39706.1	ANDPHD_01400	99815	542	1	0	1	542	1	542	0	1117	100
SRR12287046	MclS	AGM39706.1	JEMOKF_01400	99815	542	1	0	1	542	1	542	0	1117	100
SRR12287047	MclS	AGM39706.1	EBGIML_00130	100000	542	0	0	1	542	1	542	0	1118	100
SRR12287049	MclS	AGM39706.1	OFAIJN_04375	100000	542	0	0	1	542	1	542	0	1118	100
SRR12287050	MclS	AGM39706.1	OIFNJL_04730	100000	542	0	0	1	542	1	542	0	1118	100
SRR12287057	MclS	AGM39706.1	JKGNOP_04620	100000	542	0	0	1	542	1	542	0	1118	100
SRR12287079	MclS	AGM39706.1	KPKGLN_03715	99815	542	1	0	1	542	1	542	0	1117	100
SRR12287081	MclS	AGM39706.1	PIHDMD_00130	100000	542	0	0	1	542	1	542	0	1118	100
SRR12287082	MclS	AGM39706.1	HEKPGA_01330	100000	542	0	0	1	542	1	542	0	1118	100
SRR12287083	MclS	AGM39706.1	JKAEFP_00355	99815	542	1	0	1	542	1	542	0	1115	100
SRR12287084	MclS	AGM39706.1	DMDNHE_04545	99815	542	1	0	1	542	1	542	0	1117	100
SRR12287085	MclS	AGM39706.1	HBMBAO_04645	99815	542	1	0	1	542	1	542	0	1117	100
SRR12287087	MclS	AGM39706.1	DNPNHH_04350	100000	542	0	0	1	542	1	542	0	1118	100
SRR12287105	MclS	AGM39706.1	CFNCIF_01695	99815	542	1	0	1	542	1	542	0	1115	100
SRR12287116	MclS	AGM39706.1	MNAEAD_03580	99815	542	1	0	1	542	1	542	0	1117	100
SRR12287138	MclS	AGM39706.1	BMKFMJ_04745	100000	542	0	0	1	542	1	542	0	1118	100
SRR12287139	MclS	AGM39706.1	KDDKLH_01920	100000	542	0	0	1	542	1	542	0	1118	100
SRR12287140	MclS	AGM39706.1	MGDBOA_05465	100000	542	0	0	1	542	1	542	0	1118	100
SRR12287141	MclS	AGM39706.1	LJDNIO_02745	100000	542	0	0	1	542	1	542	0	1118	100
SRR12287142	MclS	AGM39706.1	FHCHLH_01275	100000	542	0	0	1	542	1	542	0	1118	100
SRR12287147	MclS	AGM39706.1	LMLLPL_01755	99815	542	1	0	1	542	1	542	0	1117	100
SRR12287148	MclS	AGM39706.1	JDHPKD_00140	99815	542	1	0	1	542	1	542	0	1117	100
SRR12287149	MclS	AGM39706.1	PLGLKJ_04525	99815	542	1	0	1	542	1	542	0	1117	100
SRR12287150	MclS	AGM39706.1	HJIHMO_04510	99815	542	1	0	1	542	1	542	0	1117	100
SRR12287151	MclS	AGM39706.1	FPNOME_02635	100000	542	0	0	1	542	1	542	0	1118	100
SRR12287152	MclS	AGM39706.1	BHGPIF_01550	100000	542	0	0	1	542	1	542	0	1118	100
SRR12287153	MclS	AGM39706.1	MOGAPL_00130	100000	542	0	0	1	542	1	542	0	1118	100
SRR12287154	MclS	AGM39706.1	OAHCME_01325	100000	542	0	0	1	542	1	542	0	1118	100
SRR12287155	MclS	AGM39706.1	FFLNPB_03005	100000	542	0	0	1	542	1	542	0	1118	100
SRR12287160	MclS	AGM39706.1	CGCMLL_01940	100000	542	0	0	1	542	1	542	0	1118	100
SRR12287161	MclS	AGM39706.1	FAGJFH_01945	100000	542	0	0	1	542	1	542	0	1118	100
SRR12287174	MclS	AGM39706.1	KGNGED_05115	99631	542	2	0	1	542	1	542	0	1117	100
SRR12287194	MclS	AGM39706.1	PABLDF_02000	100000	542	0	0	1	542	1	542	0	1118	100
SRR12287205	MclS	AGM39706.1	CFHJGI_03455	100000	542	0	0	1	542	1	542	0	1118	100
SRR12287216	MclS	AGM39706.1	AKPCCD_01835	100000	542	0	0	1	542	1	542	0	1118	100
SRR12287218	MclS	AGM39706.1	BLIEJB_01720	100000	542	0	0	1	542	1	542	0	1118	100
SRR12287219	MclS	AGM39706.1	ILEPOI_03340	100000	542	0	0	1	542	1	542	0	1118	100
SRR12287220	MclS	AGM39706.1	FCNKGI_01990	100000	542	0	0	1	542	1	542	0	1118	100
SRR12287222	MclS	AGM39706.1	OBLNDK_03015	100000	542	0	0	1	542	1	542	0	1118	100
SRR12287232	MclS	AGM39706.1	EJLOBN_04870	99815	542	1	0	1	542	1	542	0	1117	100
SRR12287233	MclS	AGM39706.1	HOJPLC_01790	99815	542	1	0	1	542	1	542	0	1115	100
SRR12287235	MclS	AGM39706.1	PJOFLB_02935	99815	542	1	0	1	542	1	542	0	1115	100
SRR12287236	MclS	AGM39706.1	IHBDAD_03720	100000	542	0	0	1	542	1	542	0	1118	100
SRR1656044	MclS	AGM39706.1	IHILEK_01810	99815	542	1	0	1	542	1	542	0	1117	100
SRR28243671	MclS	AGM39706.1	GOIAIN_04840	100000	542	0	0	1	542	1	542	0	1118	100
SRR4114371	MclS	AGM39706.1	GBBDCL_03735	99815	542	1	0	1	542	1	542	0	1117	100
SRR4272103	MclS	AGM39706.1	GNELKJ_01460	100000	542	0	0	1	542	1	542	0	1118	100
SRR4272104	MclS	AGM39706.1	MBGILA_04395	100000	542	0	0	1	542	1	542	0	1118	100
SRR5481491	MclS	AGM39706.1	GGIMNG_03540	99815	542	1	0	1	542	1	542	0	1117	100
SRR5481492	MclS	AGM39706.1	DKDAPP_03545	99815	542	1	0	1	542	1	542	0	1117	100
SRR5481493	MclS	AGM39706.1	HJACGK_03275	99815	542	1	0	1	542	1	542	0	1117	100
SRR5481494	MclS	AGM39706.1	MHNBAP_02135	99815	542	1	0	1	542	1	542	0	1117	100
